# Unveiling Hidden Microbial Diversity in Mars 2020 Mission Assembly Cleanrooms with Molecular Insights into the Persistent and Perseverance of Novel Species Defying Metagenome Sequencing

**DOI:** 10.1101/2025.01.21.633868

**Authors:** Shobhan Karthick Muthamilselvi Sivabalan, Varsha Vijayakumar, Pratyay Sengupta, Siddhakam Palmal, Srinivasan Krishnamurthi, Nitin Kumar Singh, Nikos C. Kyrpides, Karthik Raman, Kasthuri Venkateswaran

## Abstract

NASA cleanrooms, where space mission components are assembled, maintain stringent cleaning protocols and nutrient-poor environments, resulting in low yet persistent microbial loads. Although these oligotrophic extremophiles are reported in small numbers, their resistance to environmental stresses, sparse presence, and difficulty in extracting biomolecules often lead to their omission, even with advanced sequencing technologies. Traditional metagenomic approaches fail to detect these rare species due to challenges in lysing robust microbial cells and isolating minute amounts of DNA from dominant microorganisms. Additionally, the absence of database references for novel extremophiles limits their identification. Over a six month period of monitoring Mars 2020 mission cleanrooms, 182 bacterial strains from 19 families were identified using advanced molecular techniques. This included 14 novel Gram-positive species, eight of which were spore-formers. Despite being present at only about 0.001% abundance in metagenomic sequencing data, they were successfully cultured. Functional studies revealed their capabilities in nitrogen cycling, carbohydrate metabolism, and radiation resistance. Furthermore, 12 biosynthetic gene clusters, including those linked to ectoine and *ɛ*-poly-L-lysine production, underscore their biotechnological potential. These findings emphasize the hidden microbial diversity in spacecraft assembly cleanrooms and highlight the need for advanced detection methods to uncover extremophiles with potential applications in biotechnology and space exploration.

**Synopsis:** Understanding extremophiles in NASA spacecraft assembly cleanrooms aids contaminant management in confined habitats, ensuring sustainability and safety in future space missions.

## Supplementary tables for "Unveiling Hidden Microbial Diversity in Mars 2020 Mission Assembly Cleanrooms with Molecular Insights into the Persistent and Perseverance of Novel Species Defying Metagenome Sequencing"

### Sheet: S1 (GenBank for 182 strains)
Supplementary Table S1. NCBI Accession IDs of 180 strains isolated from Mars 2020 mission Spacecraft Assembly Facility.
JC-#	Scientific name	Strain ID	Genome accession ID
JC-1460	Bacillus subtilis	179-A4 HS	JAHHZE000000000
JC-1465	Mesobacillus foraminis	179-B3C HS	JBFEFP000000000
JC-1466	Priestia megaterium	179-B9C HS	JAHHZD000000000
JC-1467	Staphylococcus saprophyticus	179-B10A HS	JAHHZC000000000
JC-1468	Priestia megaterium	179-CFC.2 HS	JBFEGB000000000
JC-1469	Brevibacillus jepli	179-C1.1 HS	JBFEFR000000000
JC-1470	Brevibacillus jepli	179-C1.2 HS	JBFEFS000000000
JC-1471	Alkalihalobacillus gibsonii	179-C2.2 HS	JAHIDB000000000
JC-1472	Bacillus pasadenensis	179-C3.3 HS	JBFEFT000000000
JC-1474	Virgibacillus pantothenticus	179-C4.1 HS	JAHHZB000000000
JC-1475	Neobacillus driksii	179-C4.2 HS	JAROBZ000000000
JC-1476	Bacillus subtilis	179-C6.1 HS	JAHHZA000000000
JC-1477	Brevibacillus jepli	179-C7.1 HS	JBFEFU000000000
JC-1478	Brevibacillus parabrevis	179-C7.2 HS	JAHHYZ000000000
JC-1479	Brevibacillus jepli	179-C8.1 HS	JBFEFV000000000
JC-1480	Brevibacillus jepli	179-C8.2 HS	JBFEFW000000000
JC-1481	Brevibacillus jepli	179-C8.4 HS	JBFEFX000000000
JC-1482	Brevibacillus jepli	179-C8.5 HS	JBFEFY000000000
JC-1483	Brevibacillus jepli	179-C9.2 HS	JBFEFZ000000000
JC-1484	Brevibacillus jepli	179-C9.3 HS	JBFEGA000000000
JC-1485	Bacillus haynesii	179-D 1D1 HS	JAHHYY000000000
JC-1487	Bacillus subtilis	179-D 3C1 HS	JAHHYX000000000
JC-1488	Virgibacillus pantothenticus	179-D 5C1 HS	JAHHYW000000000
JC-1489	Virgibacillus pantothenticus	179-D 6C1 HS	JAHHYV000000000
JC-1490	Virgibacillus pantothenticus	179-D 7D1 HS	JAHHYU000000000
JC-1491	Bacillus subtilis	179-D 8B1 HS	JAHHYT000000000
JC-1492	Virgibacillus pantothenticus	179-D 9B1 HS	JAHHYS000000000
JC-1493	Peribacillus frigoritolerans	179-D 9B2 HS	JBFEGC000000000
JC-1494	Virgibacillus pantothenticus	179-D 9B3 HS	JAHHYR000000000
JC-1495	Micrococcus luteus	179-D 9B4 HS	JAHHYQ000000000
JC-1496	Bacillus pumilus	179-D 9B5 HS	JAHHYP000000000
JC-1497	Bacillus altitudinis	179-D 10A1 HS	JAHHYO000000000
JC-1498	Bacillus mojavensis	179-E 2B1 HS	JBFEGD000000000
JC-1499	Virgibacillus pantothenticus	179-E 4C1 HS	JAHHYN000000000
JC-1500	Bacillus pumilus	179-E 5D1 HS	JAHHYM000000000
JC-1501	Bacillus pumilus	179-E 7A1 HS	JAHHYL000000000
JC-1502	Virgibacillus pantothenticus	179-E 7A2 HS	JAHHYK000000000
JC-1506	Bacillus subtilis	179-F 1A1 HS	JAHHYJ000000000
JC-1507	Priestia megaterium	179-F 3A1 HS	JAHHYI000000000
JC-1508	Bacillus pumilus	179-F 3A2 HS	JAHHYH000000000
JC-1510	Alkalihalobacillus clausii	179-F 5B1 HS	JAHHYG000000000
JC-1512	Bacillus pumilus	179-F 6C1 HS	JAHHYF000000000
JC-1513	Lederbergia ruris	179-F 6C2 HS	JBFEGE000000000
JC-1514	Brevibacillus jepli	179-C 9.1 HS	JBFEFQ000000000
JC-1515	Bacillus pumilus	179-F 7A1 HS	JAHHYE000000000
JC-1516	Bacillus subtilis	179-F 10A1 HS	JAHHYD000000000
JC-1518	Bacillus paralicheniformis	179-I 1C1 HS	JAHHYC000000000
JC-1519	Bacillus safensis	179-I 2B1 HS	JAHHYB000000000
JC-1520	Bacillus safensis	179-I 2B2 HS	JAHHYA000000000
JC-1521	Bacillus safensis	179-I 2B3 HS	JAHHXZ000000000
JC-1522	Bacillus licheniformis	179-I 3A1 HS	JAHHXY000000000
JC-1523	Bacillus subtilis	179-I 4D1 HS	JAHHXX000000000
JC-1524	Brevibacterium luteolum	179-I 5A1 HS	JAHHXW000000000
JC-1525	Virgibacillus pantothenticus	179-I 5A2 HS	JAHHXV000000000
JC-1527	Virgibacillus pantothenticus	179-I 6A1 HS	JAHHXU000000000
JC-1528	Bacillus subtilis	179-I 6A2 HS	JAHHXT000000000
JC-1529	Bacillus subtilis	179-I 7B1 HS	JAHHXS000000000
JC-1530	Virgibacillus pantothenticus	179-I 8A1 HS	JAHHXR000000000
JC-1532	Bacillus altitudinis	179-I 9D2 HS	JAHHXQ000000000
JC-1533	Bacillus licheniformis	179-I 10B1 HS	JAHHXP000000000
JC-1534	Neobacillus driksii	179-J 1A1 HS	JBDZYE000000000
JC-1535	Peribacillus frigoritolerans	179-J 4D1 HS	JBFEGF000000000
JC-1536	Bacillus licheniformis	179-J 6A2 HS	JAHHXO000000000
JC-1537	Ornithinibacillus jepli	179-J 7C1 HS	JBFEGG000000000
JC-1538	Bacillus subtilis	179-J 10A2 HS	JAHHXN000000000
JC-1539	Oceanobacillus caeni	179-K 2A2 HS	JAHHXM000000000
JC-1541	Sporosarcina jepli	179-K 3D1 HS	JBFEGI000000000
JC-1544	Brevibacillus invocatus	179-K 5D4 HS	JBFEGJ000000000
JC-1545	Bacillus pumilus	179-K 5D5 HS	JAHHXL000000000
JC-1546	Micrococcus luteus	179-K 6B2 HS	JAHHXK000000000
JC-1547	Micrococcus luteus	179-K 6B5 HS	JAHHXJ000000000
JC-1548	Cytobacillus oceanisediminis	179-K 6B1 HS	JAHHXI000000000
JC-1549	Micrococcus luteus	179-K 7B3 HS	JAHHXH000000000
JC-1550	Bacillus pumilus	179-K 7B4 HS	JAHHXG000000000
JC-1551	Cytobacillus horneckiae	179-K 7C1 HS	JBFEGK000000000
JC-1552	Peribacillus frigoritolerans	179-K 7C3 HS	JBFEGL000000000
JC-1553	Sporosarcina pasadenensis	179-K 8C2 HS	JBFEGM000000000
JC-1554	Siminovitchia jepli	179-K 8D1 HS	JBFEGN000000000
JC-1555	Bacillus paralicheniformis	179-K 9B1 HS	JAHHXF000000000
JC-1556	Priestia megaterium	179-K 10A1 HS	JAHHXE000000000
JC-1560	Terribacillus jepli	179-K 1B1 HS	JBFEGH000000000
JC-1561	Bacillus glycinifermentans	179-K 1C1 HS	JAHHXD000000000
JC-1562	Bacillus paralicheniformis	179-K 2B1 HS	JAHHXC000000000
JC-1563	Bacillus pumilus	179-K 2D1 HS	JAHHXB000000000
JC-1564	Bacillus paralicheniformis	179-K 3C1 HS	JAHHXA000000000
JC-1565	Bacillus pumilus	179-K 3C2 HS	JAHHWZ000000000
JC-1566	Bacillus altitudinis	179-K 3C3 HS	JAHHWY000000000
JC-1567	Bacillus pumilus	179-M 4C1 HS	JAHHWX000000000
JC-1568	Niallia alba	179-M 4D1 HS	JBFEGO000000000
JC-1570	Bacillus inaquosorum	179-M 5A1 HS	JBFEGP000000000
JC-1572	Bacillus licheniformis	179-M 8A1 HS	JAHHWW000000000
JC-1573	Cytobacillus oceanisediminis	179-M 9A2 HS	JAHHWV000000000
JC-1576	Streptomyces nitrosporeus	179-A 2A1 NHS	JBFTEQ000000000
JC-1577	Sphingomonas jepli	179-A 2A2 NHS	JBIQDE000000000
JC-1578	Kocuria palustris	179-A 3A1 NHS	JBIQDF000000000
JC-1579	Kocuria palustris	179-A 3A2 NHS	JBFTEO000000000
JC-1580	Micrococcus luteus	179-A 3A3 NHS	JBIQDG000000000
JC-1581	Bacillus subtilis	179-A 4D PDA NHS	JBIQDH000000000
JC-1582	Aeromicrobium jepli	179-A 4D2 NHS	JBFOKO000000000
JC-1583	Sphingomonas jepli	179-A 4D3 NHS	JBIQDI000000000
JC-1584	Cellulomonas jepli	179-A 4D5 NHS	JBFTER000000000
JC-1587	Curtobacterium flaccumfaciens	179-A 5C3 PDA NHS	JBIQDJ000000000
JC-1591	Streptomyces albus	179-A 7D2 NHS	JBIQDK000000000
JC-1592	Micrococcus luteus	179-A 9B1 NHS	JBIQDL000000000
JC-1593	Enterococcus B pernyi	179-A 9B3 NHS	JBIQDM000000000
JC-1594	Cellulomonas pasadenensis	179-A 9B4 NHS	JBFTEP000000000
JC-1595	Fredinandcohnia jepli	179-A 10B2 NHS	JBFOKR000000000
JC-1596	Bacillus nitratireducens	179-B FCB NHS	JBIQDN000000000
JC-1597	Microbacterium paludicola	179-B NCA NHS	JBIQDO000000000
JC-1598	Microbacterium pasadenense	179-B 1A2 NHS	JBFOKN000000000
JC-1599	Pseudobacillus jepli	179-B 2D1 NHS	JBIQDP000000000
JC-1600	Micrococcus luteus	179-B 5C NHS	JBFOKM000000000
JC-1601	Novosphingobium panipatense	179-B 7A NHS	JBFOKU000000000
JC-1603	Curtobacterium jepli	179-B 9B NHS	JBIQDQ000000000
JC-1605	Brevibacillus jepli	179-C 1.1 NHS	JBFOKV000000000
JC-1607	Bacillus pumilus	179-C 1.3 NHS	JBIQDR000000000
JC-1608	Paenibacillus amylolyticuB	179-C 1.4 NHS	JBIQDS000000000
JC-1610	Bacillus safensis	179-C 2.1 NHS	JBIQDT000000000
JC-1611	Bacillus safensis	179-C 2.2 NHS	JBIQDU000000000
JC-1612	Bacillus safensis	179-C 2.3 NHS	JBIQDV000000000
JC-1613	Bacillus safensis	179-C 2.4 NHS	JBIQDW000000000
JC-1614	Bacillus safensis	179-C 2.5 NHS	JBIQDX000000000
JC-1616	Micrococcus luteus	179-C 4.1 NHS	JBIQDY000000000
JC-1617	Micrococcus luteus	179-C 4.2 NHS	JBIQDZ000000000
JC-1618	Priestia aryabhattai	179-C 4.3 NHS	JBFOKY000000000
JC-1619	Mycolicibacterium litorale	179-C 4.4 NHS	JBFOKW000000000
JC-1620	Priestia megaterium	179-C 5.1 PDA NHS	JBIQEA000000000
JC-1702	Priestia megaterium	179-F 1C3 NHS	JBIQEB000000000
JC-1703	Moraxella cinereus	179-F 1C4 NHS	JBIQEC000000000
JC-1704	Micrococcus luteus	179-F 1C5 NHS	JBIQED000000000
JC-1709	Staphylococcus caprae	179-F 4D1 NHS	JBIQEE000000000
JC-1711	Kocuria rhizophila	179-F 5GC1 NHS	JBIQEF000000000
JC-1713	Kocuria rhizophila	179-F 5D4 NHS	JBIQEG000000000
JC-1714	Kocuria rhizophila	179-F 5D5 NHS	JBIQEH000000000
JC-1716	Bacillus pumilus	179-F 6A1 NHS	JBIQEI000000000
JC-1717	Bacillus pumilus	179-F 6A2 NHS	JBIQEJ000000000
JC-1718	Bacillus bombysepticus	179-F 6A3 NHS	JBIQEK000000000
JC-1719	Paenibacillus xylanilyticus	179-F 6A4 NHS	JBFOLB000000000
JC-1720	Brachybacterium paraconglomeratum	179-F 6A5 NHS	JBIQEL000000000
JC-1721	Kocuria rhizophila	179-F 7A1 NHS	JBIQEM000000000
JC-1722	Bacillus licheniformis	179-F 7A2 NHS	JBIQEN000000000
JC-1723	Staphylococcus arlettae	179-F 7A4 NHS	JBIQEO000000000
JC-1724	Corynebacterium xerosis	179-F 7A5 NHS	JBIQEP000000000
JC-1726	Brevibacterium luteolum	179-F 8C4 NHS	JBIQEQ000000000
JC-1727	Kocuria rhizophila	179-F 9C2 NHS	JBIQER000000000
JC-1728	Dietzia jepli	179-F 9C3 NHS	JBIQES000000000
JC-1729	Staphylococcus cohnii	179-F 9C4 NHS	JBIQET000000000
JC-1733	Sphingomonas olei	179-F 10C1 NHS	JBIQEU000000000
JC-1734	Kocuria rhizophila	179-F 10C2 NHS	JBIQEV000000000
JC-1735	Virgibacillus pantothenticus	179-F W3.5 NHS	JBIQEW000000000
JC-1736	Bacillus altitudinis	179-F B2.3 NHS	JBIQEX000000000
JC-1737	Bacillus altitudinis	179-F B2.5 NHS	JBIQEY000000000
JC-1738	Paenibacillus barengoltzii	179-F W4.4 NHS	JBIQEZ000000000
JC-1739	Bacillus altitudinis	179-F W2.3 NHS	JBIQFA000000000
JC-1740	Bacillus altitudinis	179-F W2.4 NHS	JBIQFB000000000
JC-1461	Tigheibacillus jepli	179-BFCA-HS	JAROCA000000000.2
JC-1741	Peribacillus frigoritolerans	179-F B1.2 NHS	JBFOKZ000000000
JC-1742	Bacillus altitudinis	179-F B1.4 NHS	JBIQFC000000000
JC-1743	Solibacillus silvestris	179-F B1.5 NHS	JBIQFD000000000
JC-1744	Bacillus pumilus	179-F W1.3 NHS	JBIQFE000000000
JC-1745	Priestia zanthoxyli	179-F W1.4 NHS	JBIQFF000000000
JC-1746	Metabacillus niabensis	179-F B3.2 NHS	JBFOLA000000000
JC-1747	Ureibacillus jepli	179-F W5.1 NHS	JBIQFG000000000
JC-1757	Microbacterium sp900102005	179-I 1D1 NHS	JBIQFH000000000
JC-1758	Kytococcus sedentarius	179-I 1D2 NHS	JBIQFI000000000
JC-1759	Micrococcus luteus	179-I 1D3 NHS	JBIQFJ000000000
JC-1760	Micrococcus luteus	179-I 1D4 NHS	JBFOKP000000000
JC-1762	Bacillus safensis	179-I 2A1 NHS	JBIQFK000000000
JC-1764	Sphingomonas jepli	179-I 2A4 NHS	JBIQFL000000000
JC-1765	Bacillus foxii	179-I 2A5 NHS	JBIQFM000000000
JC-1766	Curtobacterium oceanosedimentum	179-I 3D1 NHS	in process
JC-1767	Microbacterium martis	179-I 3D2 NHS	JBFOKS000000000
JC-1768	Microbacterium martis	179-I 3D3 NHS	JBFOKT000000000
JC-1769	Microbacterium californiense	179-I 3D4 NHS	JBFOKQ000000000
JC-1770	Solibacillus isronensis	179-I 4A1 NHS	JBFOKX000000000
JC-1772	Virgibacillus pantothenticus	179-I 4A3 NHS	JBIQFN000000000
JC-1776	Paenibacillus taichungensis	179-I 5C2 NHS	JBFOLC000000000
JC-1777	Brevibacterium luteolum	179-I 5C3 NHS	JBIQFO000000000
JC-1779	Enterococcus hirae	179-I 7C3 NHS	JBIQFP000000000
JC-1780	Virgibacillus pantothenticus	179-I 6B2 NHS	JBIQFQ000000000
JC-1781	Virgibacillus pantothenticus	179-I 6B3 NHS	JBIQFR000000000
JC-1782	Virgibacillus pantothenticus	179-I 6B4 NHS	JBIQFS000000000

### Sheet: S2 (seasonal)
Supplementary Table S2. Bacterial diversity composition, their seasonal, and temporatal distribution of JPL-SAF environmental microorganisms.
Family		Number of bacterial taxa retrieved from non heat-shock process:					Number of bacterial taxa retrieved after heat-shock (85˚C; 15 min) process:
		# of strains	# of genera	# of species	Candidatus species*	# of novel species	# of strains	# of genera	# of species	# of novel species
Spore-formers (Family-level):
	Amphibacillaceae	5	1	1			11	1	1
	Bacillaceae**	28	5	14	1	1	61	11	23	4
	Domibacillaceae	1	1	1	1
	Paenibacillaceae	4	1	4
	Planococcaceae	3	2	3	1		2	1	2	2
	Brevibacillaceae	1	1	1		1	12	1	3	1
	Streptomycetaceae	2	1	2
Non-spore-formers (Family-level):
	Brevibacteriaceae	2	1	1			1	1	1
	Cellulomonadaceae	2	1	2		2
	Dermabacteraceae	1	1	1
	Dermatophilaceae	1	1	1
	Enterococcaceae	2	1	2
	Microbacteriaceae	9	2	8	2	3
	Micrococcaceae	16	2	3			4	1	1
	Moraxellaceae	1	1	1
	Mycobacteriaceae	3	3	3	1
	Nocardioidaceae	1	1	1		1
	Sphingomonadaceae***	5	1	5	4
	Staphylococcaceae	3	3	3			1	1	1
Temporal incidence (Location #):
	Location 1	17	12	15	2	4	1	1	1
	Location 2	7	7	7	2	1	3	3	3
	Location 3	13	7	8	1	1	17	5	7	2
	Location 4						12	4	7
	Location 5						5	2	3
	Location 6	35	15	22	2		8	3	5
	Location 9	19	11	14	3	2	14	3	7
	Location 10						5	4	5	1
	Location 11						22	11	13	4
	Location 13						5	5	5
Seasonal incidence (Dates of the sampling time):
	2016-03-02	16	10	13	3	2	8	4	7	2
	2016-03-15	16	6	8	3		8	2	6
	2016-03-30	8	5	6		2	9	3	9	2
	2016-04-12	12	11	11	2	2	8	5	6
	2016-05-17	11	8	9			8	3	6
	2016-06-01	8	5	5			10	5	7
	2016-07-12	7	7	7			12	7	9	2
	2016-07-28	1	1	1			9	5	6	2
	2016-08-16	7	7	7	2	1	12	7	9	1
	2016-08-30	3	3	3		1	6	3	5
	Field Controls	2	2	2			1	1	1
*Candidatus species are the members already described but yet to be validated.
**Brevibacillus jepli, a novel species, was found in both NHS and HS samples
***Except Sphingomonadaceae members, all other taxa are Gram-stain positive.

### Sheet: S3 (phenotype)
Supplementary Table S3. BioLog characteristics of all novel strains analyzed during this study
NASA Strain Designation >	NASA 27	NASA28	NASA 29	NASA 30	NASA 31	NASA 32	NASA 34	NASA 35	NASA 36	NASA 39
Name of the Strains >	179-A 4D5 NHS	179-A 9B4 NHS	179-B 1A2 NHS	179-I 3D4 NHS	179-I 3D3 NHS	179-A 4D2 NHS	179-C3.3 HS	179-K 1B1 HS	179-J 7C1 HS	179-K 8D1 HS
Catalase	+	Weak +	+	+	Weak +	-	+	+	+	+	179-A 4D5 NHS	Microbacterium resistens
Oxidase	+	+	weak +	-	-	+	+	-	+	+	179-A 9B4 NHS	Cellulomonas fimi
API zym											179-B 1A2 NHS	Rathayibacter rathayi
Alkaline phosphatase (2)	+	+	+	+	+	+	+	+	+	+	179-I 3D4 NHS	No ID
Esterase(C4) (3)	+	+	+	+	+	+	+	+	+	+	179-I 3D3 NHS	Microbacterium resistens
Esterase Lipase (C8)(4)	+	+	+	+	+	+	+	-	+	+	179-A 4D2 NHS	Mycobacterium setense
Lipase (C14) (5)	-	-	+	-	+	+	-	-	-	-	179-C3.3 HS	Bacillus pumilus/safensis
Leucine arylamidase (6)	+	+	+	+	+	+	-	-	+	+	179-K 1B1 HS	Bacillus gibsonii/murimartini
Valine arylamidase (7)	+	+	+	+	+	+	-	-	+	-	179-J 7C1 HS	Bacillus selenatarsenatis/ jeotagali
Cystine arylamidase (8)	+	+	+	+	+	+	-	-	+	-	179-K 8D1 HS	No ID
trypsin (9)	+	+	-	-	-	+	-	-	+	-
a-chymotrypsin (10)	+	+	-	-	-	-	-	-	+	+
Acid phosphatase (11)	+	+	-	+	-	+	-	-	-	+
Naphthol-AS-BI-phosphohydrolase (12)	+	+	+	+	+	+	+	+	+	+
Alpha-galactosidase (13)	+	+	-	-	+	-	-	-	-	+
Beta-galactosidase (14)	+	+	-	-	+	-	-	-	-	+
ß-glucuronidase (15)	+	-	-	-	-	-	-	-	-	-
Alpha -glucosidase (16)	+	+	-	+	+	+	-	-	+	+
Beta -glucosidase (17)	+	+	-	+	-	+	-	-	+	+
N-acetyl-Beta-glucosamine (18)	+	+	-	-	-	-	-	-	-	+
Alpha - mannosidase (19)	-	-	-	-	-	-	-	-	-	+
Alpha - fucosidase (20)	-	-	-	-	-	-	-	-	-	-
API 20NE
NO3 (potassium nitrate)	+	+	-	-	-	+	-	+	+	-
N2	-	-	-	-	+	-	-	-	-	+
TRP (L-tryptophane)	-	-	-	-	-	-	-	-	-	-
GLU (D-glucose)	-	-	-	-	-	-	-	-	-	-
ADH	-	-	-	-	-	-	-	-	-	-
URE	-	-	-	-	-	-	-	-	-	-
ESC (esculin ferric citrate)	+	+	+	+	+	+	+	+	+	+
GEL (gelatin bovine origin)	+	-	-	-	+	-	+	-	+	+
PNG (4-nitrophenyl ?Dgalactopyranoside)	+	+	+	+	+	+	+	+	+	+
GLU	+	+	-	-	+	-	+	-	-	+
ARA (L-arabinose)	+	+	-	-	-	-	+	-	-	+
MNE (Mannose)	+	-	+	-	+	-	-	-	-	+
MAN (D-mannitol)	+	+	-	-	+	-	+	-	-	+
NAG	-	-	-	-	+	-	-	-	-	+
MAL (D-maltose)	+	+	-	-	+	-	-	-	-	-
GNT (potassium gluconate)	+	+	-	-	+	-	-	-	-	-
CAP	-	-	-	-	-	-	-	-	-	-
ADI (adipic acid)	-	-	-	-	-	-	-	-	-	-
MLT (malic acid)	-	-	-	-	-	-	+	-	-	+
CIT	-	-	-	-	-	-	+	-	-	+
PAC	-	-	-	-	-	-	-	-	-	-
BIOLOG UTILIZATION
Dextrin	+	+	+	+	+	-	+	+	-	+
D-Maltose	+	+	+	+	+	-	-	Borderline	-	+
D-Trehalose	+	+	+	+	+	-	+	+	+	+
D-Cellobiose	+	+	+	+	+	-	+	+	+	+
Gentiobiose	+	+	-	-	+	-	+	+	-	+
Sucrose	+	+	+	+	+	-	+	+	-	+
D-turanose	+	+	+	+	+	+	+	+	-	+
Stachyose	-	+	-	-	-	-	+	+	-	Borderline
A10 + control	+	+	+	+	+	+	+	+	+	+
pH6	+	+	+	+	+	+	+	+	+	-
pH5	Borderline	-	-	-	+	-	-	-	-	Borderline
D-Raffinose	-	+	-	-	-	-	+	-	-	+
α-D-lactose	Borderline	+	-	+	+	-	+	+	-	-
D-melibiose	-	+	-	-	-	-	+	+	-	+
β-methyl-d-Glucoside	+	+	-	-	+	-	+	+	+	+
D-Salicin	+	+	-	Borderline	+	-	+	+	-	+
N-Acetyl-D-Glucosamine	+	-	-	-	+	-	+	+	-	+
N-acetyl-beta-D-Mannosamine	-	-	-	-	+	-	+	-	Borderline	+
N-acetyl-D-Galactosamine	+	-	-	-	+	-	+	-	+	+
N-Acetyl Neuramininc acid	-	-	+	+	-	-	+	-	-	-
1% NaCl	+	+	+	+	+	+	+	+	+	+
4% NaCl	+	+	-	+	+	-	-	+	+	-
8% NaCl	-	-	-	Borderline	-	-	-	+	+	+
Alpha-D-Glucose	+	+	+	+	+	-	+	+	+	+
D-Mannose	+	+	+	+	+	-	Borderline	+	-	+
D-Fructose	+	+	+	+	+	+	+	+	-	+
D-Galactose	+	+	-	-	+	-	+	+	-	+
3-methyl glucose	-	-	-	-	-	-	+	-	-	-
D-Fucose	-	-	-	-	-	-	+	-	-	-
L-Fucose	+	-	-	+	+	-	+	-	-	Borderline
L-Rhamnose	-	+	-	-	-	-	-	+	-	-
Inosine	+	+	-	+	-	-	+	-	Borderline	+
1% Sodium lactate	+	Borderline	+	+	+	-	+	+	-	+
Fusidic Acid	-	-	-	-	-	-	-	-	-	-
D-serine	-	-	-	-	-	-	-	-	-	+
D-Sorbitol	-	-	-	-	-	-	-	-	-	-
D-Mannitol	+	+	+	+	+	-	+	+	+	+
D-Arabitol	-	-	-	-	-	-	+	+	-	-
Myo-Inositol	-	-	-	-	-	-	+	+	-	+
Glycerol	+	+	+	+	+	+	+	+	-	+
D-glucose-6-phosphate	-	-	+	-	-	-	+	-	+	+
D-fructose-6-phosphate	-	Borderline	Borderline	-	Borderline	-	+	-	-	+
D-Aspartic acid	-	-	-	-	-	-	+	-	Borderline	+
D-serine	-	-	-	-	-	-	+	-	-	-
Troleandomycin	-	-	-	-	-	-	-	-	-	-
Rifamycin SV	+	-	-	Borderline	+	+	-	-	-	-
MInocycline	-	-	-	-	-	-	-	-	-	-
Gelatin	+	Borderline	-	-	+	+	+	+	-	+
Glycyl-L-Proline	-	-	-	+	-	-	+	-	-	+
L-Alanine	+	-	-	-	+	-	+	-	Borderline	+
L-Arginine	+	-	-	-	+	-	+	-	-	+
L-Aspartic Acid	+	-	-	+	+	Borderline	+	+	Borderline	+
L-glutamic Acid	+	-	-	+	+	-	+	+	+	+
L-histidine	+	-	-	-	+	-	+	-	-	-
L-pyroglutamic Acid	-	-	-	-	-	-	+	-	Borderline	+
L-Serine	+	-	-	-	+	-	+	-	-	+
Lincomycin	Borderline	-	-	-	-	-	-	-	-	-
Gunadine HCl	+	-	-	+	Borderline	-	+	-	-	-
Niaproof 4	-	-	-	-	-	-	-	-	-	-
Pectin	+	+	+	+	+	-	+	+	-	+
D-Galacturonic Acid	-	-	+	Borderline	-	-	+	-	+	+
L-Galactonic Acid Lactone	-	-	+	-	-	-	+	-	+	+
D-Gluconic Acid	+	+	+	+	+	Borderline	+	+	-	+
D-Glucuronic Acid	-	-	Borderline	-	-	-	+	+	-	+
Glucuronamide	Borderline	Borderline	+	+	+	+	+	+	Borderline	-
Mucic Acid	-	-	-	-	-	-	+	+	-	+
Quinic Acid	-	-	-	-	-	-	+	-	+	+
D-Saccharic Acid	-	-	-	-	-	-	+	-	-	+
Vancomycin	-	-	-	-	-	-	-	-	-	-
Tetrazolium Violet	Borderline	Borderline	Borderline	Borderline	Borderline	Borderline	Borderline	Borderline	-	-
Tetrazolium Blue	Borderline	-	-	-	-	-	-	-	-	+
p-Hydroxy-phenylacetic Acid	+	-	+	+	+	-	-	-	-	-
Methyl Pyruvate	-	-	-	+	+	-	+	+	-	-
D-Lactic Acid Methyl Ester	-	-	-	Borderline	-	Borderline	+	-	-	+
L-lactic Acid	+	-	+	+	+	-	+	+	+	+
Citric Acid	-	-	-	-	-	-	+	-	-	+
α-keto-Glutaric acid	-	-	-	-	-	-	+	-	Borderline	+
D-Malic Acid	-	-	-	-	-	-	+	-	-	-
L-Malic Acid	-	-	-	-	-	-	+	+	-	+
Bromo-Succinic Acid	-	-	-	-	-	-	+	+	-	+
Nalidixic Acid	+	+	+	+	+	+	+	Borderline	+	-
Lithium Chloride	+	+	Borderline	+	+	-	+	+	+	-
Potassium Tellurite	+	+	+	+	+	+	+	Borderline	Borderline	+
Tween 40	+	+	-	+	+	+	+	+	+	+
γ-Amino-Butyric Acid	-	-	-	+	-	Borderline	+	-	-	+
α-Hydroxy-Butyric Acid	+	-	-	+	+	+	-	-	+	+
β-hydroxy-D,L-Butyric Acid	+	-	-	+	+	Borderline	+	-	-	+
α-Keto-Butyric Acid	+	-	-	+	+	-	-	-	-	-
Acetoacetic Acid	+	+	-	+	+	+	+	+	+	+
Propionic Acid	+	-	-	+	+	+	+	-	-	-
Acetic Acid	+	+	-	+	+	Borderline	+	+	+	+
Formic Acid	-	-	+	-	-	-	+	-	-	-
Aztreonam	+	+	-	+	+	-	+	-	-	+
Sodium butyrate	+	+	-	+	+	-	+	+	+	-
Sodium Bromate	+	Borderline	-	Borderline	+	-	-	-	-	-
Final ID Called	Microbacterium resistens	Cellulomonas fimi	Rathayibacter rathayi	No ID	Microbacterium resistens	Mycobacterium setense	Bacillus pumilus/safensis	Bacillus gibsonii/murimartini	Bacillus selenatarsenatis/ jeotagali	No ID
Rank 1	Microbacterium resistens (SIM: 0.596, DIST: 5.928)	Cellulomonas fimi (SIM: 0.749, DIST: 3.597)	Rathayibacter rathayi SIM : 0.66 DIST:5.079	Microbacterium esteraromaticum (SIM:0.143; DIST: 8.146)	Microbacterium resistens (SIM: 0.596, DIST: 5.836)	Mycobacterium setense SIM: 0.734 DIST:3.746	Bacillus pumilus/safensis (SIM: 0.624; DIST: 2.817)	Bacillus gibsonii/murimartini SIM: 0.562 DIST: 6.495	Bacillus selenatarsenatis/jeotagali SIM: 0.535 DIST:6.9	Bacillus okuhidensis (SIM: 0.116, DIST: 9.498)
Rank 2	Cellulosimicrobium cellulans (SIM: 0.177, DIST: 6.651)	Sanguibacter keddieii (SIM: 0.123, DIST: 3.606)	Clavibacter michiganesis ss nebraskensis SIM: 0.167 SIM: 5.079	Microbacterium species [CDC A-5/CDC A-4] (SIM:0.132; DIST: 8.245)	Microbacterium martipypicum (SIM: 0.163, DIST: 6.275)	Deinococcus radiophilus SIM: 0.121 SIM: 3.946	Bacillus muralis(SIM: 0.153; DIST: 7.099)	Paenibacillus massailiensis SIM: 0.198 DIST:6.552	Bacillus patagoniensis SIM: 0.185 DIST:6.986	Bacillus cohnii (SIM: 0.101, DIST:9.659)
Rank 3	Microbactrium maritypicum (SIM: 0.117, DIST: 7.014)	Paenibacillus xylanexedens (SIM: 0.067, DIST: 4.134)	Paenibacillus zanthoxyli SIM: 0.098 DIST : 5.543	Microbacterium resistens (SIM:0.092; DIST: 8.686)	Microbacterium esteraromaticum (SIM: 0.122, DIST: 6.519)	Corynebacterium cystitidis SIM: 0.091 DIST: 4.00	Staphylococcus lentus (SIM: 0.137, DIST: 7.238)	Bacillus plakortidis SIM: 0.128 DIST: 6.930	Bhargavaea ginsengi SIM: 0.155 DIST: 7.198	Bacillus marisflavi (SIM: 0.098 SIM: 9.649)
Rank 4	Leifsonia aquatica (SIM: 0.11, DIST: 7.070)	Clavibacter michiganensis ss tessellarius (SIM: 0.061, DIST: 4.227)	Sporolactobacillus terrae SIM: 0.075 DIST: 5.790	Cornynebacterium amycolatum (SIM:0.084; DIST: 8.799)	Cellulosimicrobium cellulans (SIM: 0.119, DIST: 6.544)	Rathayibacter tritici SIM: 0.054 DIST: 4.665	Staphylococcus sciuri ss sciuri (SIM: 0.135, DIST: 7.257)	Brachybacterium alimentarium SIM: 0.112 DIST: 7.048	Gracilibacillus boraciitolerance SIM: 0.125 DIST:7.476	Bacillus safiensis / pumilus (SIM: 0.068 SIM: 10.134)

### Sheet: S4 (COG)
Supplementary Table S4. Functional COG categories and their gene counts across 25 bacterial strains from this study.
COG Description	Functional Category	Brevibacillus jepli 179-C1.1 HS	Brevibacillus jepli 179-C1.2 HS	Bacillus pasadenensis 179-C3.3 HS-A	Brevibacillus jepli 179-C7.1 HS	Brevibacillus jepli 179-C8.1 HS	Brevibacillus jepli 179-C8.2 HS	Brevibacillus jepli 179-C8.4 HS	Brevibacillus jepli 179-C8.5 HS	Brevibacillus jepli 179-C9.2 HS	Brevibacillus jepli 179-C9.3 HS	Brevibacillus jepli 179-C 9.1 HS	Ornithinibacillus jepli 179-J 7C1 HS	Sporosarcina jepli 179-K 3D1 HS-A	Sporosarcina pasadenensis 179-K 8C2 HS	Siminovitchia jepli 179-K 8D1 HS	Terribacillus jepli 179-K 1B1 HS	Aeromicrobium jepli 179-A 4D2 NHS	Cellulomonas jepli 179-A 4D5 NHS	Cellulomonas pasadenensis 179-A 9B4 NHS	Ferdinandcohnia jepli 179-A 10B2 NHS	Microbacterium pasadenense 179-B 1A2 NHS	Brevibacillus jepli 179-C 1.1 NHS	Microbacterium martis 179-I 3D2 NHS	Microbacterium martis 179-I 3D3 NHS	Microbacterium californiense 179-I 3D4 NHS
Replication, recombination and repair	Genetic Information Processing	190	190	110	190	187	183	190	190	190	190	190	119	130	135	155	131	139	126	127	146	116	174	120	122	117
Coenzyme transport and metabolism	Metabolism	248	248	151	248	247	248	248	248	248	248	248	143	182	149	181	160	193	215	176	186	137	248	177	175	145
Amino acid transport and metabolism	Metabolism	533	534	270	534	533	532	534	533	534	535	535	232	307	302	404	275	219	246	212	336	243	534	279	284	269
General function prediction only	Environmental Information Processing	363	363	169	359	361	360	362	362	360	362	364	231	193	209	230	216	202	250	211	257	142	355	172	168	147
Defense mechanisms	Environmental Information Processing	138	138	63	138	138	135	138	138	138	138	138	98	59	77	106	92	76	108	105	104	67	133	81	79	66
Mobilome: prophages, transposons	Environmental Information Processing	76	76	22	74	73	73	75	74	75	75	74	16	19	21	74	33	12	17	4	33	4	76	5	6	6
Energy production and conversion	Cellular Processes	228	228	134	228	228	227	228	228	228	228	228	142	179	151	201	145	150	180	154	206	105	222	143	143	108
Nucleotide transport and metabolism	Metabolism	131	131	84	131	131	131	131	131	131	131	131	106	81	116	96	105	91	94	87	111	80	131	86	88	75
Inorganic ion transport and metabolism	Metabolism	238	238	128	238	238	237	239	238	238	239	238	127	164	142	184	160	136	155	112	165	87	246	121	122	104
Nuclear structure	Genetic Information Processing	0	0	0	0	0	0	0	0	0	0	0	0	0	0	0	0	0	0	0	0	0	0	0	0	0
Posttranslational modification, protein turnover, chaperones	Genetic Information Processing	162	161	114	161	161	162	162	161	162	162	162	122	128	130	148	112	114	130	121	144	91	160	96	95	92
Translation, ribosomal structure and biogenesis	Genetic Information Processing	280	280	225	280	280	280	280	280	280	280	280	241	216	234	223	244	191	215	206	266	170	280	167	166	167
Cell motility	Environmental Information Processing	54	54	45	54	54	54	54	54	54	54	54	55	60	56	44	52	17	47	20	52	15	55	33	33	33
Extracellular structures	Cellular Processes	2	2	0	2	2	2	2	2	2	2	2	0	0	2	0	0	2	2	1	0	1	2	2	1	1
Chromatin structure and dynamics	Cellular Processes	0	0	0	0	0	0	0	0	0	0	0	0	0	0	0	0	0	0	0	0	0	0	0	0	0
Transcription	Genetic Information Processing	488	488	218	488	487	486	488	488	488	488	488	239	198	172	292	279	200	316	230	258	160	489	245	242	204
Signal transduction mechanisms	Environmental Information Processing	318	318	138	318	317	318	318	318	318	318	318	167	174	155	145	164	119	293	157	196	88	315	93	95	87
Cell wall/membrane/envelope biogenesis	Cellular Processes	266	268	161	270	269	266	266	268	267	266	268	167	133	155	160	182	158	163	137	207	118	263	146	146	120
RNA processing and modification	Cellular Processes	0	0	0	0	0	0	0	0	0	0	0	0	0	0	0	1	2	2	1	0	1	0	1	1	1
Carbohydrate transport and metabolism	Metabolism	296	296	180	296	296	296	296	296	296	296	296	186	133	122	183	318	192	433	334	298	247	300	367	357	255
Cytoskeleton	Cellular Processes	1	1	0	1	1	1	1	1	1	1	1	1	0	0	0	0	1	1	0	2	0	1	0	0	0
Function unknown	Unknown	221	221	140	222	222	221	221	221	221	221	221	167	159	166	179	168	100	149	125	208	75	220	92	95	90
Secondary metabolites biosynthesis, transport and catabolism	Metabolism	104	104	42	104	104	104	104	104	104	104	104	65	71	45	69	43	50	99	72	55	39	103	49	50	43
Cell cycle control, cell division, chromosome partitioning	Cellular Processes	285	285	201	285	283	283	284	285	284	284	284	223	143	151	213	175	45	68	50	260	40	284	43	41	38
Lipid transport and metabolism	Metabolism	197	197	112	197	197	197	197	197	197	197	197	139	231	142	184	126	187	129	94	181	114	196	138	134	108
Intracellular trafficking, secretion, and vesicular transport	Environmental Information Processing	66	66	23	65	65	66	66	66	65	65	66	25	27	36	29	23	44	47	28	28	29	64	27	26	28

### Sheet: S5 (AMR)
Supplementary Table S5. Annotated AMR genes and associated attributes of 14 novel bacterial species isolated from Mars 2020 mission Spacecraft Assembly Facility.
Scientific name	ORF_ID	Contig	Start	Stop	Orientation	Cut_Off	Pass_Bitscore	Best_Hit_Bitscore	Best_Hit_ARO	Best_Identities	ARO	Model_type	SNPs_in_Best_Hit_ARO	Other_SNPs	Drug Class	Resistance Mechanism	AMR Gene Family	Predicted_DNA	Predicted_Protein	CARD_Protein_Sequence	Percentage Length of Reference Sequence	ID	Model_ID	Hit_Start	Hit_End	Antibiotic
Bacillus pasadenensis 179-C3.3 HS-A	NODE_26_length_52780_cov_6.062957_5 # 3942 # 4763 # -1 # ID=1_5;partial=00;start_type=ATG;rbs_motif=AAAAA;rbs_spacer=12bp;gc_cont=0.397	NODE_26_length_52780_cov_6.062957_5	3942	4763	-	Strict	50	117.472	vanY gene in vanG cluster	38.66	3002959	protein homolog model	n/a	n/a	glycopeptide antibiotic	antibiotic target alteration	vanY; glycopeptide resistance gene cluster	ATGAAGAAAATACTCTCAATCGCATCGATTCTTGGTTTGACGGCCGCATTAACAGGCTGCCAATTGCTGGATCAAAAAAACGAAACAACGGATGCAAACAAAACAAGCGAACAAAACAAGACAGACAACTCATCATCCCAGCAAAACTCAAACGAAACGGCAGATTCATCGAATCAAGAGCTGACGTTAAAGAGTGAATATTTCAATGACATTAAGGTTGTTAGTGGGCTGAAAACGATTCAAAATCCCGAAAATGTGCTAGCACTTGTCAACAAAGAATATGCATTGCCAGGAACTTATAAACCTTCTGACCTTGTGGTGCCAAAGGTAGAATTCTCGTTTTCAGAGGATATTGAAAAGCGTTATATTCGGAAAGAAGCAGCAAAAGCCCTTGAGAAGTTATTTAAACAGGCAAAAAAGGAAAACTTCGAGCTTGCTGCCGTGTCTGGCTATCGCTCTTATGACCGCCAACAAGTCATTTTTGATAGTGAGGTCCAATTAAAAGGCAAAGAAAAAGCCCAAGAAGTCGTCGCGTTACCAGGGGAAAGTGAACACCAAACAGGACTTGCGATGGACATTTCATCCAAAAGTGCTGGTTATGAAATCTCTGAAAAATTCGGTGAAACCCCTGATGGCAAATGGGTTGCAAAAAATGCCTATAAATATGGTTTTATCATCCGTTATCCGAAAGGAAAAGAAGATATAACGAAATATTCATATGAACCGTGGCATTTACGCTATGTTGGGAAAGAAGCAGCAAAAGCAATGCATGATCACGACTTAACGTTGGAAGAATATATGAACAAAGTGAAGAAAATATAA	MKKILSIASILGLTAALTGCQLLDQKNETTDANKTSEQNKTDNSSSQQNSNETADSSNQELTLKSEYFNDIKVVSGLKTIQNPENVLALVNKEYALPGTYKPSDLVVPKVEFSFSEDIEKRYIRKEAAKALEKLFKQAKKENFELAAVSGYRSYDRQQVIFDSEVQLKGKEKAQEVVALPGESEHQTGLAMDISSKSAGYEISEKFGETPDGKWVAKNAYKYGFIIRYPKGKEDITKYSYEPWHLRYVGKEAAKAMHDHDLTLEEYMNKVKKI	MNHMNMKHRRRKRRRNQSFLFTGILLLVVVSASSFLWYGFGNAAKKDSVIEEMPFTITQDGMQAKEEIKKTVLETSYGGKQQVAEENHGNTQNAGTDEAWNLMLVNRDNAIPDNYEVNLVEVEGGERVDERIYEPLMEMLNAAREENWGELPMVVSGYRTQEKQQSLYDEKIAKFKKEGYSDSEAVRQAEQWVAVPGHSEHQLGFAVDINGATYDVYLWLQENSYKYGFIFRYPGSKTDITGTAEEVWHYRYVGVEAATEMYENGLCLEEYLEKKQSEN	97.85	gnl|BL_ORD_ID|4724|hsp_num:0	298	303	822	vancomycin
Bacillus pasadenensis 179-C3.3 HS-A	NODE_30_length_41707_cov_8.881264_13 # 9056 # 10234 # -1 # ID=1_13;partial=00;start_type=ATG;rbs_motif=GGA/GAG/AGG;rbs_spacer=5-10bp;gc_cont=0.435	NODE_30_length_41707_cov_8.881264_13	9056	10234	-	Strict	175	216.468	vanT gene in vanG cluster	35.33	3002972	protein homolog model	n/a	n/a	glycopeptide antibiotic	antibiotic target alteration	glycopeptide resistance gene cluster; vanT	ATGGACACAAATGCTTTTTATAGAGACACATGGGCAGAAATTGATTTAACCGCCATTAAGCATAACGTATCACATATGAAAGACCATATCGGAAAAAAGGTTCAACTCATGGCTGTTGTGAAAGCCAATGCATATGGACATGGAGATATAGAAGTAGCGAGAGCCGCACTTGAAGCAGGTGCAGACTTATTAGCAGTTGCCTTTTTAGATGAGGCAATTTCGTTAAGAAATAAAGGGATCAATGCACCAATTCTCGTGCTCGGTGCAGTACCACCCCAGTATGTCAAAGTCGCAGTCAAATACAATATCATCATGACGGGTTACTCGATCGAGTGGTTGAGAGAGGTAACCAAAGGTGTAAAAGATCAGATTGGACAACCCATTCGGTTTCATTTGAAAATTGATAGCGGGATGAATCGATTAGGCGTGAAAACATTGGACGAAGTAAATGAAGTCAAAGCGCTTGTCAGTCAACATTCTTTTCTACAGCTAGAAGGCGTATTTACGCACTTTTCAACAGCAGATGAAAAGGATGAAAGGTATTTTGACAAGCAGGTTGAGACCTTCAAAACGTTGCTTCAACCGCTTCATACGGAAGGAATACTTGTTCACTGTGCCAACAGTGCAGCAGGACTTCGGTTCAAAGAGGTGTTGTTTAATCTCGTTCGTTTTGGTATCAGTATGTATGGACTGTCACCATCAGAGGAGATCAAGGATGAATTGCCTTTCAAGCTTCAAGAGGCATTGTCTCTCCATACAAAGCTTGCACACGTAAAGCTTGTACATCAAGGAGAAAGTGTCAGCTACGGAGCCACCTATACTGCGAATCAAGATACGTGGATTGGCACAGTGCCAATTGGTTATGCAGATGGTTGGCTCAGAAAACTGGCAGGAGCAGAAGTGCTTATTCAGGGCAAACGTCGGAAGGTTGCAGGGAGAGTGTGTATGGATCAATTCATGGTTGAATTGAATGAAGACACGCTAGTTGGTGAGCCAGTTGTTCTCATTGGTACACAAGGGGAAGAAAAAATCACAGTCGATGAAGCGGCGAAAAAACTGCAAACCATTAACTATGAAGTCACATGCTCTATTGGCTACCGGGTTCCTAGGGTGTATGTAGAAGATGGCAAAAGGGTTCATGTGCGAAACCCTCTCCTTCAAGATGACCCAACCGTTTGA	MDTNAFYRDTWAEIDLTAIKHNVSHMKDHIGKKVQLMAVVKANAYGHGDIEVARAALEAGADLLAVAFLDEAISLRNKGINAPILVLGAVPPQYVKVAVKYNIIMTGYSIEWLREVTKGVKDQIGQPIRFHLKIDSGMNRLGVKTLDEVNEVKALVSQHSFLQLEGVFTHFSTADEKDERYFDKQVETFKTLLQPLHTEGILVHCANSAAGLRFKEVLFNLVRFGISMYGLSPSEEIKDELPFKLQEALSLHTKLAHVKLVHQGESVSYGATYTANQDTWIGTVPIGYADGWLRKLAGAEVLIQGKRRKVAGRVCMDQFMVELNEDTLVGEPVVLIGTQGEEKITVDEAAKKLQTINYEVTCSIGYRVPRVYVEDGKRVHVRNPLLQDDPTV	MTKNESYSGIDYFRFIAALLIVAIHTSPLSSFSETGNFIFTRIVARVAVPFFFMTSGFFLISRYTCNAEKLGAFIKKTTLIYGVAILLYIPINVYNGYFKMDNLLPNIIKDIVFDGTLYHLWYLPASIIGAAIAWYLVKKVHYRKAFLIASILYIIGLFGDSYYGIVKSVSCLNVFYNLIFQLTDYTRNGIFFAPIFFVLGGYISDSQNRLSLKRSIVGFIVCFALMFGEALTLHHFDIQKHDSMYVLLLPSVYCLFNLLLHFRGKRRTGLRTISLIIYIIHPFMIVVIRLFAKLLHLQSLLVENSLVHYIAVCFASVVLAVVITALLSSLKPKKAKHTADTDRAYLEINLNNLEHNVNTLQKAMSPKCELMAVVKAEAYGHGMYEVTTYLEQIGVSSFAVATIDEGIRLRKYGISSEILILGYTSPSRAKELCKYELTQTLIDYRYSLLLNKQGYDIKAHIKIDTGMHRLGFSTEDKDKILAAFSLKHIKVAGIFTHLCAADSLEENDVAFTNKQIGSFYKVLDWLKSSGLNIPKVHIQSSYGLLNYPELECDYIRVGVALYGVLSSTNDKTKLELDLRPVLSLKAKVVLIRKIKQGESVGYSRAFTATRDSLIAILPIGYADGFPRNLSCGNSYVLIGGRQAPIVGKICMDQLAVDVTDIPNVKTGSIATLIGKDGKEEITAPMVAESAESITNELLSRMGHRLNIIRRA	55.06	gnl|BL_ORD_ID|1520|hsp_num:0	1561	1035	2118	vancomycin
Bacillus pasadenensis 179-C3.3 HS-A	NODE_30_length_41707_cov_8.881264_39 # 34436 # 35845 # -1 # ID=1_39;partial=00;start_type=ATG;rbs_motif=GGAGG;rbs_spacer=5-10bp;gc_cont=0.434	NODE_30_length_41707_cov_8.881264_39	34436	35845	-	Strict	525	538.88	norC	58.48	3007010	protein homolog model	n/a	n/a	fluoroquinolone antibiotic; disinfecting agents and antiseptics	antibiotic efflux	major facilitator superfamily (MFS) antibiotic efflux pump	ATGGAGACTGCTTATAAGGGCACAGATAAAATGATCATCGGAATTGTGTTTGGGGTCCTGACGTTTTGGTTGTTTGCCCAATCAATGGTTAACATTGTTCCGGCAGTACAGAAGGATTTAGGTATTTCGTTAGGGATACTGAATGTAGCCATCAGTTTAACCGCTTTATTTTCTGGCATCTTTATTGTGGCGGCGGGAGGCGTCGCTGATAAAGTCGGGCGTAAGAAAATCACCTATCTTGGCTTGGTCTTAAGTGTCATCGGTTCTCTCTGCTTGATTTTAGCCAATGGTGCTATTTTATTAATCGTCGGGCGTGTCATCCAAGGTCTTTCAGCGGCGTGTATTATGCCTGCAACGATTGCCTTAATGAAAGAGTACTTTGAGGGGGCTGAGCGTCAGCGCGCCTTAAGTTACTGGTCGATCGGGTCTTGGGGTGGATCTGGGGTTTGTTCATTTGCTGGAGGGGCAATCGCCACCTATATGGGGTGGAAATGGATTTTTGTGTTTTCCATTATCTTTAGCCTCCTTGCCATGTGGTTAATAAAGGATACGCCTGAAAGCAAAAGTGAAGATTCGGGCTCTTTTAAATTTGATTTTGTTGGATTAGGCATTTTTATTGTGACGATGGTGGCTTTAAATCTTGTTATTACAAGAGGTGGAGAGTTTGGCTGGACAAGTCTATTCACAATCGCACTGACGGCCATTTTCCTTGTAGGGATTATTATTTTTATCAAAGTAGAAAAGAAAAAAGAGCATGCCTTGATTGACTTCAGTTTGTTAAAAAACAAACCGTATACAGGTTCAACCATTTCTAACTTTCTATTGAATGCGGTAGCGGGAACACTCGTCATTGCTAATACTTATGTGCAAGTCGGTCGTGGTTTTACAGAATTTCAAACGGGTATGCTCTCTCTAGGATATTTAGTGGCTGTATTGGCGATGATTCGAGTGGGCGAGAAAATTTTACAGCGAACAGGGGCAAAAATACCGATGGTCTGGGGTGCCATTTTGACCACAATTGGTGTCGCTGTCATGGGATTGACGTTTTTACCAGGTGCTCTCTATACCATCGTCGTTTTTGTAGGATATGCGATTTTTGGAATCGGCCTCGGGATGTATGCCACTCCTTCCACAGATACGGCGGTTTCAAGTGCACCCGCTAATAAAGTTGGAGAAGCTTCAGGTCTTTATAAAATGGCGAGTTCTTTAGGTGGTTCGTTTGGTGTGGCCATATCAGCAGCAGTATATGGAGCGATCCAATCGATATGGAGTCTAGAGGTGGCAGCTACTGCGGGAATTATCACGAATGTTATCTTTGCTGTTCTCTCCCTCATATCCATTCTCATGTTTATTCCAGGAAGAAAAACACCGGAAGATACATCAGAACCTACACAATCACCTGCCACTTAA	METAYKGTDKMIIGIVFGVLTFWLFAQSMVNIVPAVQKDLGISLGILNVAISLTALFSGIFIVAAGGVADKVGRKKITYLGLVLSVIGSLCLILANGAILLIVGRVIQGLSAACIMPATIALMKEYFEGAERQRALSYWSIGSWGGSGVCSFAGGAIATYMGWKWIFVFSIIFSLLAMWLIKDTPESKSEDSGSFKFDFVGLGIFIVTMVALNLVITRGGEFGWTSLFTIALTAIFLVGIIIFIKVEKKKEHALIDFSLLKNKPYTGSTISNFLLNAVAGTLVIANTYVQVGRGFTEFQTGMLSLGYLVAVLAMIRVGEKILQRTGAKIPMVWGAILTTIGVAVMGLTFLPGALYTIVVFVGYAIFGIGLGMYATPSTDTAVSSAPANKVGEASGLYKMASSLGGSFGVAISAAVYGAIQSIWSLEVAATAGIITNVIFAVLSLISILMFIPGRKTPEDTSEPTQSPAT	MNETYRGGNKLILGIVLGVITFWLFAQSLVNVVPNLQQSFGADMGTISIAVSLTALFSGMFVVGAGGLADKIGRVKMTNIGLLLSIIGSALIIITNLPALLILGRIIQGVSAACIMPSTLAIMKTYYEGAERQRALSYWSIGSWGGSGICSLFGGAVATTMGWRWIFIFSIIVAVLSMLLIKGTPETKSEVTNTHKFDVAGLIVLVVMLLSLNVVITKGAALGYTSLWFFGLIAIVIVAFFIFLNVEKKVDNPLIDFKLFENKPYTGATISNFLLNGVAGTLIVANTFVQQGLGYTALQAGYLSITYLIMVLLMIRVGEKLLQKMGSKRPMLLGTFIVIIGIALISLVFLPGIFYVISCVVGYLCFGLGLGIYATPSTDTAISNAPLDKVGVASGIYKMASSLGGAFGVAISGAVYAGAVAATSIHTGAMIALWVNVLMGIMAFIAILFAIPNDDKRVKDAK	101.52	gnl|BL_ORD_ID|4648|hsp_num:0	5726	0	1380	ciprofloxacin; acriflavine; norfloxacin
Bacillus pasadenensis 179-C3.3 HS-A	NODE_22_length_59369_cov_10.003980_14 # 14843 # 16264 # -1 # ID=1_14;partial=00;start_type=ATG;rbs_motif=None;rbs_spacer=None;gc_cont=0.407	NODE_22_length_59369_cov_10.003980_14	14843	16264	-	Strict	525	542.732	norC	59.61	3007010	protein homolog model	n/a	n/a	fluoroquinolone antibiotic; disinfecting agents and antiseptics	antibiotic efflux	major facilitator superfamily (MFS) antibiotic efflux pump	ATGGAGGCAAATTATAAAGGTACAGATAAGTTGATCACAGGGATTGTGTTTGGTGTTATTACCTTTTGGCTTTTTGCACAGGCATTGGTCAATGTAGTTCCAGATGTTCAAGCAGATTTAGGTATTTCTCCAGGAACGTTAAATATCGGAATTAGTTTAACAGCCTTGTTCTCAGGGATGTTTATTGTAGCGGCTGGCGGAATTGCAGATAAAATTGGACGTAAAAAAATCACATACATTGGGTTGATTTTGAGTATTATTGGTTCACTTTGCCTTGTTTTAGCGCAAGGAGCGGTATTATTAATTATCGGACGTATTATTCAAGGGCTTTCTGCTGCTTGTATTATGCCAGCAACGATCGCTTTAATGAAGGCTTACTTTGATGGAAAAGACAGACAACGTGCCCTAAGTTTCTGGTCAATCGGTTCTTGGGGAGGTTCAGGTGTATGTTCATTTGCAGGTGGTGCCATTGCAACATATATGGGTTGGAGATGGATCTTTATCTTCTCAATCATTTTTGCCCTGCTAGCGATGCTGTTAATTAAAGATACTCCTGAAAGCAAAGCAGAAGGCACAGGTAAATTTAAATTCGACTTTATGGGTCTAGCCATCTTTATCGTCACGATGGTTGCTTTAAATGTGTTTATCACATTTGGTGCGGACTTAGGATGGACAAGCCCAGCTGTTATGGCTCTTGCTGTTGTGACGGTGATTGGAGCGATTGTTTTCTTCAAAGTTGAGAAAAAGAAAGAAATTGCACTCATTGATTTCTCTTTATTTAAAAATAAACCATACGCTGGTGCTACTTATTCAAACTTCTTACTAAATGCAATCGCTGGAACACTTGTTGTTGCTAACACATATGTTCAAGTGGGCCGAGGATTTACAGCGTTTCAGTCAGGAATGCTATCGATTGGCTATTTAGCGGCTGTGCTTGCGATGATTCGTGTCGGAGAAAAGATTCTTCAAAAAGTAGGTGCAAAATCGCCGATGGTGTGGGGAACGATTATCTCAACCTTTGGTGTCGCAGTGATGGGATTAACATTCTTGCCTGATGTCGCTTATACGATTGTCGTATTCATTGGATTTGCTTTATTTGGTCTTGGACTTGGCGTATATGCAACCCCATCGACAGATACTTCTGTATCGAATGCACCTTCTAATAAAGTGGGGGAAGCTGCCGGTGTTTATAAAATGGCGAGCTCATTAGGAAGTGCGATTGGTGTAGCGATTTCCGCAACAGTCTATAGTTCAGTTGCAGCGAATGGAAGTGTCGAGACAGCTGCAACAGTAGGGATTATCGTGAACGTCATATTTGGAGTACTAGCTCTTCTATCAATTGTCGTCATGGTTCCAAAAAATGCTGGTAAAACCTTAGATGATTCAAAGATTTACCAAGCACCAAAGAAAGCTGTTAATTAA	MEANYKGTDKLITGIVFGVITFWLFAQALVNVVPDVQADLGISPGTLNIGISLTALFSGMFIVAAGGIADKIGRKKITYIGLILSIIGSLCLVLAQGAVLLIIGRIIQGLSAACIMPATIALMKAYFDGKDRQRALSFWSIGSWGGSGVCSFAGGAIATYMGWRWIFIFSIIFALLAMLLIKDTPESKAEGTGKFKFDFMGLAIFIVTMVALNVFITFGADLGWTSPAVMALAVVTVIGAIVFFKVEKKKEIALIDFSLFKNKPYAGATYSNFLLNAIAGTLVVANTYVQVGRGFTAFQSGMLSIGYLAAVLAMIRVGEKILQKVGAKSPMVWGTIISTFGVAVMGLTFLPDVAYTIVVFIGFALFGLGLGVYATPSTDTSVSNAPSNKVGEAAGVYKMASSLGSAIGVAISATVYSSVAANGSVETAATVGIIVNVIFGVLALLSIVVMVPKNAGKTLDDSKIYQAPKKAVN	MNETYRGGNKLILGIVLGVITFWLFAQSLVNVVPNLQQSFGADMGTISIAVSLTALFSGMFVVGAGGLADKIGRVKMTNIGLLLSIIGSALIIITNLPALLILGRIIQGVSAACIMPSTLAIMKTYYEGAERQRALSYWSIGSWGGSGICSLFGGAVATTMGWRWIFIFSIIVAVLSMLLIKGTPETKSEVTNTHKFDVAGLIVLVVMLLSLNVVITKGAALGYTSLWFFGLIAIVIVAFFIFLNVEKKVDNPLIDFKLFENKPYTGATISNFLLNGVAGTLIVANTFVQQGLGYTALQAGYLSITYLIMVLLMIRVGEKLLQKMGSKRPMLLGTFIVIIGIALISLVFLPGIFYVISCVVGYLCFGLGLGIYATPSTDTAISNAPLDKVGVASGIYKMASSLGGAFGVAISGAVYAGAVAATSIHTGAMIALWVNVLMGIMAFIAILFAIPNDDKRVKDAK	102.38	gnl|BL_ORD_ID|4648|hsp_num:0	5726	0	1386	ciprofloxacin; acriflavine; norfloxacin
Bacillus pasadenensis 179-C3.3 HS-A	NODE_12_length_92084_cov_8.260893_116 # 89363 # 90013 # 1 # ID=1_116;partial=00;start_type=ATG;rbs_motif=TAA;rbs_spacer=3bp;gc_cont=0.349	NODE_12_length_92084_cov_8.260893_116	89363	90013	+	Strict	400	406.371	Bacillus pumilus cat86	88.43	3002672	protein homolog model	n/a	n/a	phenicol antibiotic	antibiotic inactivation	chloramphenicol acetyltransferase (CAT)	ATGTTTAAACAAATAGACGAACATTACCCGCGAAAAGAGCACTTTCATCATTATATGACGTTAACCCGATGCTCATATAGCCTGGTGATCGATCTAGACATCACCACATTGCTTTCGATATTGAAAGAAAAAAAGCTAAAAGTATATCCTGTGCAAATTTATTTGTTGGCTAGAGCTGTACAAAAAATACCAGAGTTTCGAATGGATCAAGTGAACGATGAACTTGGTTACTGGGATTTTCTCCATCCTAGTTATACGATCTTAAATAAAGAAACAAAAACATTTTCAAGTATTTGGACGCCTTATGACAAAAACTTTGCTCAGTTTTATAAAAGCTGTGTAGCGGACATTGAAACATTTAGCAAACCGAGCAAACTATTTCCAAAACCTCATATGCCAAAAAACATGTTCAATATTTCAAGTCTACCGTGGATTGACTTTACTTCGTTTCATCTTCATGTAACTACAGATGAAACTTATTTACTGCCAATCTTTACGTTAGGTCAATTTAAAATGAAAGAAGAAAAAATAATTTTACCAGTCGCCATTCAAGTACATCATGCTGTTTGTGATGGCTATCACGTCGGTCAATATGTGGAATATTTGAGGTGGCTTATACAACATTGCGAAGAGTGGTTAAACGATTCATAG	MFKQIDEHYPRKEHFHHYMTLTRCSYSLVIDLDITTLLSILKEKKLKVYPVQIYLLARAVQKIPEFRMDQVNDELGYWDFLHPSYTILNKETKTFSSIWTPYDKNFAQFYKSCVADIETFSKPSKLFPKPHMPKNMFNISSLPWIDFTSFHLHVTTDETYLLPIFTLGQFKMKEEKIILPVAIQVHHAVCDGYHVGQYVEYLRWLIQHCEEWLNDS	MFKQIDENYLRKEHFHHYMTLTRCSYSLVINLDITKLHAILKEKKLKVYPVQIYLLARAVQKIPEFRMDQVNDELGYWEILHPSYTILNKETKTFSSIWTPFDENFAQFYKSCVADIETFSKSSNLFPKPHMPENMFNISSLPWIDFTSFNLNVSTDEAYLLPIFTIGKFKVEEGKIILPVAIQVHHAVCDGYHAGQYVEYLRWLIEHCDEWLNDSLHIT	98.18	gnl|BL_ORD_ID|1926|hsp_num:0	2002	0	648	azidamfenicol; chloramphenicol; thiamphenicol
Bacillus pasadenensis 179-C3.3 HS-A	NODE_10_length_101767_cov_8.376930_24 # 20903 # 21682 # -1 # ID=1_24;partial=00;start_type=ATG;rbs_motif=None;rbs_spacer=None;gc_cont=0.432	NODE_10_length_101767_cov_8.376930_24	20903	21682	-	Strict	50	63.929	vanY gene in vanM cluster	32.11	3002961	protein homolog model	n/a	n/a	glycopeptide antibiotic	antibiotic target alteration	vanY; glycopeptide resistance gene cluster	ATGAACATGAAACGGCCTTGGTTGAAAATCAAGATGGTTAGTATCATATTCGTACTTGGACTTGGCATGTTTTCAGTAGAGTTGCCACTTTTACAAGTGCCACATAAGAAGTCCGTCGTAGAAGCTGCCGCACCGACATATATCACAACAGCCAATGTCAACCTACGGAAAGGACCTGGAACAAAACATCGGGTGATCTTCACCATTCCAAAAGGAAAAAACGTGCCCTATCTCAAAAAACAAGGGAAGTGGGTTCAAACAAAGTATAAAGGGAAAACAGGCTACATCAGTTCTCGCTATCTCAAAAAAGCCAAAAAACCATCACCAACTACATATGCTGCACCATCTACTAAAACGCCAGGTACATATGTAAAAGGGATCTTGGTCGTAAACAAGAAGCACAAGTTACCGGCTACATACAACCCTGGTGAACATAAACAAGCGAGAAAAGCTGTCAATGCCATGATCAAAAAAGCCAAGAAAGATCATGTTCGCCTCACTGCTTTTAGCACCTTCCGTTCATATGATCGTCAGCGTGTCTTATACAACAATTACGTCGCATCTCACGGCAAAAAACAAGCAGATCGCTTTAGTGCAAGACCAGGCCATTCCGAACACCAAACAGGACTCGCCTTTGATATTGGTGGAGCCAACTCGAAGCATTGGGCCAAGAACTCCTTCGCCAAAACAAAAGAAGCCAAATGGCTCGCCAAACATGCCCATGAATTCGGCTTTATCATCCGCTATCCAAAAGGTAAAGAAAAGTGGAAAAACCCTTGA	MNMKRPWLKIKMVSIIFVLGLGMFSVELPLLQVPHKKSVVEAAAPTYITTANVNLRKGPGTKHRVIFTIPKGKNVPYLKKQGKWVQTKYKGKTGYISSRYLKKAKKPSPTTYAAPSTKTPGTYVKGILVVNKKHKLPATYNPGEHKQARKAVNAMIKKAKKDHVRLTAFSTFRSYDRQRVLYNNYVASHGKKQADRFSARPGHSEHQTGLAFDIGGANSKHWAKNSFAKTKEAKWLAKHAHEFGFIIRYPKGKEKWKNP	MVFQGNLLLVNNEYPVLEESIKTDVVNLFKHDELTKGYELLNREIYLSEKVAREFSEMVDAAEKEGVRHFSINSGFRNFDEQNALYQEMGSDYALPAGYSEHNLGLALDIGSTQMEMSEAPEGKWLEDNAWEYGFILRYPMDKTAITGIQYEPWHFRYVGLPHSAIIEEKNFALEEYLDFLKEQKSISGTIHGENYEISYYPITEKTDIEMPANLHYEISGNNMDGVIVTVYR	111.16	gnl|BL_ORD_ID|1671|hsp_num:0	1713	144	429	vancomycin; teicoplanin
Brevibacillus jepli 179-C8.2 HS	NODE_53_length_17432_cov_426.351484_5 # 4259 # 4636 # -1 # ID=1_5;partial=00;start_type=ATG;rbs_motif=AGGAGG;rbs_spacer=5-10bp;gc_cont=0.357	NODE_53_length_17432_cov_426.351484_5	4259	4636	-	Strict	75	119.013	qacG	60.75	3007015	protein homolog model	n/a	n/a	disinfecting agents and antiseptics	antibiotic efflux	small multidrug resistance (SMR) antibiotic efflux pump	ATGTCATATCTATATTTAGCACTTGCAATAGTGGGGGAGATTATTGGCTCTTCCCTATTAAAAGCATCTGAAGGCTTTTCAAAACTCTATCCTACAATAGGGGTAATAATAGCTTTCGTTGGTTGTTTTTTCTTTTTATCCTTGTCGCTAAAAACAATCCCCTTAAACACTGCATATGCATTATGGGCAGGTTTAGGACTTGTTTTGACTACAGTAATTTCAGTTTTAGTTTGGAAGGAAAAACTTAACATGGCTAGCATTGCAGGAATAACACTGATTCTTGTAGGAGTTGTAATATTGAATTTGTTTGGACCAGGACATGGAGAATCTGGTCATGAAGCAAGCGAAACTATTACAATGAATGAGACAATGGAATAA	MSYLYLALAIVGEIIGSSLLKASEGFSKLYPTIGVIIAFVGCFFFLSLSLKTIPLNTAYALWAGLGLVLTTVISVLVWKEKLNMASIAGITLILVGVVILNLFGPGHGESGHEASETITMNETME	MHYLYLFISIATEIIGTSFLKTSEGFTKLWPTLGTLLSFGICFYFLSLTIKFLPLNITYATWAGLGLVLTTIISVIVFKENVNLISIISIGLIVIGVVLLNVFGESH	116.82	gnl|BL_ORD_ID|4655|hsp_num:0	5731	0	321	benzalkonium chloride
Brevibacillus jepli 179-C8.2 HS	NODE_57_length_13498_cov_294.479100_17 # 11636 # 12838 # -1 # ID=1_17;partial=00;start_type=ATG;rbs_motif=AGGAG;rbs_spacer=5-10bp;gc_cont=0.495	NODE_57_length_13498_cov_294.479100_17	11636	12838	-	Strict	175	194.897	vanT gene in vanG cluster	34.23	3002972	protein homolog model	n/a	n/a	glycopeptide antibiotic	antibiotic target alteration	glycopeptide resistance gene cluster; vanT	ATGAAACCGTTTTGTCGTGACACTTGGGTAGAGGTTGATTTGGATGCCATCCGGGCGAACGTCGAGACATTCAGACGTCATTTGCCAGAAAAAACGGGTATTATGGCTGTTGTGAAAGCTGACGGGTACGGTCATGGCGCTGTCCATGTCGGAAAAGAAGCGTTGGCGAGTGGTGCGGATTCTCTGGCGGTCGCTTTGCTGGATGAAGCGCTTGTCTTGCGGAAGGCTGGGATCAAGGCTCCGATTTTGGTGTTGGGATACACACCTGTCGAGTCCATCGTCATCGCGAGCGAGCTGGAAGTGGAGTTAACGGCTTACAGCGTCGAATGGATCACCAAAGCGAACGAATTCCTTCAGCAAAACAATCAGAAGCCCGTTGGTATTCACGTGAAAGCCGATACGGGCATGGGCCGCTTGGGTGTCCGGACAAAAGAAGATTTGCTTGCGGTCGTTGATGCCCTTGAACAATGCGCAAAGCTTAAGTGGACAGGTATTTTTACGCATTTTGCCTGCGCGGATGAACCAGATACAACCCATGTGCGACGACAACACGACTTGTTTCAATCCTTTTTGCAAGCACTGCGTGAAGCAGATAAAACATTGCCGGCGGTTCATTGCTGCAATACGGCTGCGGCTATCGCATTTCCCGATTGGGGGTATGATACGATTCGTTTAGGCATAGGTTTATACGGATTGTATCCTTCTTTGTACATGAAAGAACGTGCGGATGTCGTTCTTGCCCCTGCCTTGGCGCTGAAGACCCGAATTGCCCACGTAAAGAAGGCCGATGAGCCATTCACGGTCAGCTATGGTGCTACGTATGCAGCACAGCCTGATGAGTGGATCGCAACATTGCCGATCGGATACGCAGATGGCTATTCTCGCCTTTTGTCCAATCGTGGTGAGGTGCTGTACAAGGGATCTCGCTATCCGATTGCAGGCAGAGTTTGCATGGATCAAATCATGGTTAGCCTGAATTCGACAGGAGCAGAGGTTAATGACGAGGTAGTCTTGTATGGAAAACAAGGTGACGAGGAAATCTCCTTGGATGAAATTGCCGATTTGCTGGGGACGATCAATTACGAGGTTCCTTGTATGCTGAATTACCGAATTCCGCGCCTCTATTTACGGGACCAGAAAGTATCGGACGTCTTTCACCCATTGACAATGAAACACTCGTCCTATGAAAATGTAAATAACTAG	MKPFCRDTWVEVDLDAIRANVETFRRHLPEKTGIMAVVKADGYGHGAVHVGKEALASGADSLAVALLDEALVLRKAGIKAPILVLGYTPVESIVIASELEVELTAYSVEWITKANEFLQQNNQKPVGIHVKADTGMGRLGVRTKEDLLAVVDALEQCAKLKWTGIFTHFACADEPDTTHVRRQHDLFQSFLQALREADKTLPAVHCCNTAAAIAFPDWGYDTIRLGIGLYGLYPSLYMKERADVVLAPALALKTRIAHVKKADEPFTVSYGATYAAQPDEWIATLPIGYADGYSRLLSNRGEVLYKGSRYPIAGRVCMDQIMVSLNSTGAEVNDEVVLYGKQGDEEISLDEIADLLGTINYEVPCMLNYRIPRLYLRDQKVSDVFHPLTMKHSSYENVNN	MTKNESYSGIDYFRFIAALLIVAIHTSPLSSFSETGNFIFTRIVARVAVPFFFMTSGFFLISRYTCNAEKLGAFIKKTTLIYGVAILLYIPINVYNGYFKMDNLLPNIIKDIVFDGTLYHLWYLPASIIGAAIAWYLVKKVHYRKAFLIASILYIIGLFGDSYYGIVKSVSCLNVFYNLIFQLTDYTRNGIFFAPIFFVLGGYISDSQNRLSLKRSIVGFIVCFALMFGEALTLHHFDIQKHDSMYVLLLPSVYCLFNLLLHFRGKRRTGLRTISLIIYIIHPFMIVVIRLFAKLLHLQSLLVENSLVHYIAVCFASVVLAVVITALLSSLKPKKAKHTADTDRAYLEINLNNLEHNVNTLQKAMSPKCELMAVVKAEAYGHGMYEVTTYLEQIGVSSFAVATIDEGIRLRKYGISSEILILGYTSPSRAKELCKYELTQTLIDYRYSLLLNKQGYDIKAHIKIDTGMHRLGFSTEDKDKILAAFSLKHIKVAGIFTHLCAADSLEENDVAFTNKQIGSFYKVLDWLKSSGLNIPKVHIQSSYGLLNYPELECDYIRVGVALYGVLSSTNDKTKLELDLRPVLSLKAKVVLIRKIKQGESVGYSRAFTATRDSLIAILPIGYADGFPRNLSCGNSYVLIGGRQAPIVGKICMDQLAVDVTDIPNVKTGSIATLIGKDGKEEITAPMVAESAESITNELLSRMGHRLNIIRRA	56.18	gnl|BL_ORD_ID|1520|hsp_num:0	1561	1035	2118	vancomycin
Brevibacillus jepli 179-C8.2 HS	NODE_45_length_36029_cov_254.035547_23 # 24770 # 25435 # -1 # ID=1_23;partial=00;start_type=ATG;rbs_motif=AGGAG;rbs_spacer=5-10bp;gc_cont=0.434	NODE_45_length_36029_cov_254.035547_23	24770	25435	-	Strict	300	407.142	catV	86.7	3004357	protein homolog model	n/a	n/a	phenicol antibiotic	antibiotic inactivation	chloramphenicol acetyltransferase (CAT)	ATGAAATTTCAGCGAATCGATCTGGACAATTGGAACAGAAAGCCTTATTTCGAACATTATCTTAACCATGTGAACTGCACCTTCAGTATGACAGCCAACATTGATATAACAGAATTGCTCCCCCATCTTCGGCAAAAGGGTGTCAAACTGTATCCGGCATTTCTGTATATGGTGACAAAGGTAGTGAACACGCATCGTGAATTTCGGACTTCCTTTCATGCAGATGGCGTGTTGGGCTATTGGGAGAGCATGATACCCAGCTTCACTTTTTTTCATCAGGACGATCAAACATTTTCCTCCATGTGGACGGAATTCGCAGACGAATTTCAAGTGTTTCATGATCATTATCTAGCGGATATGAAAAAATACGGGAACAACAAAGGTCTTGTGGCAAAAGAAATGGAACCGCCCTATACTTTCCCTGTCTCGTGTATTCCCTGGGTTAGCTTCAGTGGATTTAATCTGAATATTTCGGGAGATGGGCGGTATTTGCTGCCGATCATAACGAGTGGAAAGTATTACGAGCAAGAAGGCAAAACGCTATTGCCTGTTTCTTTGCAAGTCCACCATGCGGTTTGTGATGGATATCACGCCAGCCTGTTCATGAATGACTTGCAACAATGGGCAAAAAATCCCCAGGAATGGTTGGGCGCTTCTTCTTCCTAA	MKFQRIDLDNWNRKPYFEHYLNHVNCTFSMTANIDITELLPHLRQKGVKLYPAFLYMVTKVVNTHREFRTSFHADGVLGYWESMIPSFTFFHQDDQTFSSMWTEFADEFQVFHDHYLADMKKYGNNKGLVAKEMEPPYTFPVSCIPWVSFSGFNLNISGDGRYLLPIITSGKYYEQEGKTLLPVSLQVHHAVCDGYHASLFMNDLQQWAKNPQEWLGASSS	MKFQRIDLDNWSRRSYFEHYLNRVNCTFSMTANIDITELLPALRQKEMKLYPAFLYMVTNAVNAHREFRTSFHADGELGYWESMIPSYTFFHQDDQTFSTMWTEFADEFPVFYQNYVADMKKYGDNKGLVAKELEPPYTFPVSCIPWVSFSGFNLNISGDGRYLLPIITSGKYFGQEGKTLLPVSLQVHHAVCDGYHASLFIHDLQKWATNYKEWLGVE	100.91	gnl|BL_ORD_ID|2478|hsp_num:0	2873	0	654	chloramphenicol
Brevibacillus jepli 179-C8.2 HS	NODE_18_length_129732_cov_265.814685_54 # 59978 # 60922 # -1 # ID=1_54;partial=00;start_type=ATG;rbs_motif=AGGAG/GGAGG;rbs_spacer=11-12bp;gc_cont=0.479	NODE_18_length_129732_cov_265.814685_54	59978	60922	-	Strict	50	129.028	vanW gene in vanI cluster	40.48	3003724	protein homolog model	n/a	n/a	glycopeptide antibiotic	antibiotic target alteration	vanW; glycopeptide resistance gene cluster	ATGGGTTTTGCTATGACGCTGGCTCTGTTACTATTCATCAATCCCCTCGATCCAACGAGCTTTTTGCAGATAGAGATGGAGAACAGAACGGTAGCTATTCTCAATCGGTCTGATTATTCTCTTCCCTTCGATGGTGTGCCTTTGGTCGATGACAGCAAGCTTGCGCGATTGGTGGAAGAATTGGCCAAACAGGCGTACATGGAACCGATTAATGCGACGATCAATAACGCTGGAGCCATCGTTTCTGAAACCAAAGGACGAAGATTAAACGACGTAGCTTTTCACGAACGCTTTTACGATTACTTTTACGGGACGGGCGCTGCTACAATGAATGTCAGCTACCAAGAGGTTTTCCCGAAGGTAGATAAGGCTCTCATGAGTCAGGTTCGCAAAAAAAGGATCGGACAATATGCGACCTACTTCAACGCAGGCAACCGCAATCGTGTGCACAATATAAAGCTCGCTTCACAGGCGATCAACAATTACGTGGTATTGCCAGGTGAAATTTTTTCTTTTAATAAGGTAGTGGGGAAGCGTACGAAGGAAAAAGGTTACTTGCAGGCGCCAATCATTGTAAGAGGAGAGCTGTCGGAAGGCATCGGGGGAGGAATCTGCCAAGTATCGTCTACGTTGTTCAATGCGGTAGACAAGGCGGGGCTGCACATTATGCAGCGCTATTCGCACACCAGAAACGTAGCATACGTACCCCCTGGACGAGATGCGACAGTGAGCTGGTACGGCCCTGATTTTGTTTTCCAAAACAAATACGCATACCCGGTCTTGATTCGAGCAATCGCTGGCAACGGAAGCATGTACGTGACCGTTCACTCTTTTCCTGAAATCGAACATGAGCCGCGAAATGTACCAAGTGTGCGCCGTACGACTCCTGAGGAAGCATTGGACGCTCCATCCATTATGAATGGAAATGAACCGACAATTCCTTGA	MGFAMTLALLLFINPLDPTSFLQIEMENRTVAILNRSDYSLPFDGVPLVDDSKLARLVEELAKQAYMEPINATINNAGAIVSETKGRRLNDVAFHERFYDYFYGTGAATMNVSYQEVFPKVDKALMSQVRKKRIGQYATYFNAGNRNRVHNIKLASQAINNYVVLPGEIFSFNKVVGKRTKEKGYLQAPIIVRGELSEGIGGGICQVSSTLFNAVDKAGLHIMQRYSHTRNVAYVPPGRDATVSWYGPDFVFQNKYAYPVLIRAIAGNGSMYVTVHSFPEIEHEPRNVPSVRRTTPEEALDAPSIMNGNEPTIP	MLRRKPWVFLLVILFSQLSLSILLGATVTYGAGYAKAPEGLTVWEKDLGGMTKDEAYAVLAEVIPKAVVYDRTVYFLELNQTDQDLKDYLASQYIISTGNVITDAFEYLHRMSRTIPSPELLNQEEVLAQLRKFALDIDQPGKAAEAYYENGEIVIEEGSLGVRLDVDKSWEQLQQSIGMETVPLVTEVIVVHPTTAELEKVKDPLGDYTTYFNPSFHERVTNVRLAAEAINGLILPPGGEFSFNDTVGKREPERGYLPALMYMGNRVVTDDGGGICQDSTTLYQATKQARLEVLERYSHSLPVSYVPLGQDATVAYGALDFRFRNTTQGYLLLNAATGGNWIRVRIFGVADSEHPALDEPDGYPVKPREWSK	84.18	gnl|BL_ORD_ID|4740|hsp_num:0	2242	606	1110	vancomycin; teicoplanin
Brevibacillus jepli 179-C8.2 HS	NODE_21_length_112418_cov_267.985001_7 # 5862 # 6776 # 1 # ID=1_7;partial=00;start_type=ATG;rbs_motif=GGAG/GAGG;rbs_spacer=5-10bp;gc_cont=0.491	NODE_21_length_112418_cov_267.985001_7	5862	6776	+	Strict	350	383.645	BcI	67.83	3002877	protein homolog model	n/a	n/a	cephalosporin; penem	antibiotic inactivation	class A Bacillus cereus Bc beta-lactamase	ATGAAAGATTATCAATCTAGACTGTTCAGATTTACAATGAATACGATTTTTCTCACGTTTATCACACTCACCGGTTGCTCTTCTACAGAAACACCTCTCGCGAAAACGGAAACGCCTCCATCTGCAATGGATCAAAAGTTCGCTGCGCTGGAAAACAAGTTTGATGCGAGACTCGGTGTATATGCGATCGACACCGACACCAATTTGGCAGTTGCTTATCGCCACGATGAACGGTTCGCTTTTGCCTCTACGTACAAGGCTTTAGCCGCAGGTGCACTCTTGCATCAGAAATCGTTGGAAGAGCTCGACAAAGTGATCTCCTACACCAAGGACGATCTCGTTACTTATTCACCCATCACAGAAAAACATGTAGCGACAGGGATGACGCTTCGCGAGGTTGCGGACGCTGCGATTCGCTATAGTGACAACACGGCGGGAAACCTTTTGTTCAAAGAATTGGGTGGACCTAAAGGCTTTGAATCAGCGCTGAGACAGATTGGTGATAGTGTGACGACTTCCGAGCGCTACGAGACGGAATTGAATGAGGCTAAGCCAGAAGATATTCGTGATACAAGCACACCTAAGGCACTTGCAACGAGCCTAAGAGCCTATACGGTAGGGGATGTGCTGTCGTCTGATAAGCAAAAGATTCTTACGGAGTGGCTGCAAGGCAACACGACGGGAGACAAGCTGATCCGGGCGGGCGTCCCCAAAGACTGGAAGGTCGGCGATAAGACGGGAGCGGCAAGCTATGGAACACGAAACGATATAGGCATCATATGGCCACCGAATAAAAAGCCCATTGTCATTGCCGTGTTGTCTAGTAGAGATCAGCAGGACGCCACTTATGATGATGCGCTCATTGCTGAAGCTACCAAGGTTGCTGTTGAAGCGCTGACGGCTGCACAACCGTAA	MKDYQSRLFRFTMNTIFLTFITLTGCSSTETPLAKTETPPSAMDQKFAALENKFDARLGVYAIDTDTNLAVAYRHDERFAFASTYKALAAGALLHQKSLEELDKVISYTKDDLVTYSPITEKHVATGMTLREVADAAIRYSDNTAGNLLFKELGGPKGFESALRQIGDSVTTSERYETELNEAKPEDIRDTSTPKALATSLRAYTVGDVLSSDKQKILTEWLQGNTTGDKLIRAGVPKDWKVGDKTGAASYGTRNDIGIIWPPNKKPIVIAVLSSRDQQDATYDDALIAEATKVAVEALTAAQP	MKNKRMLKIGICVGILGLSITSLEAFTGESLQVEAKEKTGQVKHKNQATHKEFSQLEKKFDARLGVYAIDTGTNQTISYRPNERFAFASTYKALAAGVLLQQNSIDSLNEVITYTKEDLVDYSPVTEKHVDTGMKLGEIAEAAVRSSDNTAGNILFNKIGGPKGYEKALRHMGDRITMSNRFETELNEAIPGDIRDTSTAKAIATNLKAFTVGNALPAEKRKILTEWMKGNATGDKLIRAGIPTDWVVGDKSGAGSYGTRNDIAVVWPPNRAPIIIAILSSKDEKEAIYDNQLIAEATKVIVKALR	99.35	gnl|BL_ORD_ID|665|hsp_num:0	720	141	915
Brevibacillus jepli 179-C8.2 HS	NODE_27_length_80987_cov_291.712458_56 # 55752 # 56675 # 1 # ID=1_56;partial=00;start_type=ATG;rbs_motif=GGAG/GAGG;rbs_spacer=5-10bp;gc_cont=0.477	NODE_27_length_80987_cov_291.712458_56	55752	56675	+	Strict	500	554.673	mphJ	85.02	3004544	protein homolog model	n/a	n/a	macrolide antibiotic	antibiotic inactivation	macrolide phosphotransferase (MPH)	ATGTCTAAAAACAATGTAGAGCAAATGCTTGCTATCGCGAAAAAGCACGGAATCCTGGTAGACCCACATACAGCGAAGGTCAATGAATCGGGCTTAGATTTCCTTGCGATTTTTGTAAGTACGATGGATGGCGTCTCATGGGTATTGCGCCAACCGCGACGAGATGATGTCGTAGAGACAGCTCGTTACGAGAAAAAGGTATTAGACCTCGTAGCCAATCATCTGAGTGTAGAAGTACCTGATTGGCAGGTTCACACATCTGAATTTATCGCTTATCCAATCTTGAGCGGTACTCCGATGGCGACTACTAATATGGAAACAATGAGCTATGATTGGTACCTGAATCCTGAATCTCTCCCTGAGCTCTGCATACAATCATGGGCAGAAGTATTGGCGGAATTACACGGCATTCATCATGACCTGACACGAGATGCTGGCGTCCGGGTCAAGCAGCCTAGCGAGGTACGAGCAAGCCTTCGAGAAAAGATGAATGAAGCCAAACGCGCCTTTGGAGTTTCTCAAGCGCTATGGGATCGTTGGCAAAGTTGGCTTGCAGATGATACATTCTGGCCTACTCACTCCACTCTCGTACACGGTGACCTCCATCCTGGGCATATCCTTGTTGATGAAACAGGCAAGGTAACTGGACTTCTCGATTGGACGGAGGCCGAGGTAGCTGATCCGGCGACTGACTTTACTGTCTTTTACATGTTGTTTGGAGATACTGGCTTGGCTGATTTCATCAAACGGTATGAGAAAGCAGGAGGCCGTATATGGCCACGTATGCATGAGCATATCGCAGAAATGACATCAGCGTATCCCGTCATTCTTGCCACCTTTGCGTTGAAATCCGGGTTGGAAGAGTTTAAGACCATGGCACGACAAGCATTAGGTGTCGACGAAAACGGCAAAGAGCTCTCTTAA	MSKNNVEQMLAIAKKHGILVDPHTAKVNESGLDFLAIFVSTMDGVSWVLRQPRRDDVVETARYEKKVLDLVANHLSVEVPDWQVHTSEFIAYPILSGTPMATTNMETMSYDWYLNPESLPELCIQSWAEVLAELHGIHHDLTRDAGVRVKQPSEVRASLREKMNEAKRAFGVSQALWDRWQSWLADDTFWPTHSTLVHGDLHPGHILVDETGKVTGLLDWTEAEVADPATDFTVFYMLFGDTGLADFIKRYEKAGGRIWPRMHEHIAEMTSAYPVILATFALKSGLEEFKTMARQALGVDENGKELS	MSKNNVEHMLALAKNNGILVDPTTVKVNESGLDFLAIFASTIDGIPWVLRQPRRDDVVETARYEKRVLDLVAKHLRVEVPDWQVHTSEFIAYPILGGTPMATINMETKNYDWYLNPESLPELCIQTWAEALVELHGIHHDLARDAGIRVKQPSYARASLREKMNEIKRVFGVSGALWDRWQKWLADETFWPAHSALVHGDLHPGHILVAENGKVTGLLDWTEAEVSDPAIDFTVVYLLFGDTGLADFIQRYEKAGGRVWSRMHEHIVEMTAAYPVTLATFALKSGLEEFKIMARQALGVDENGKEITS	99.68	gnl|BL_ORD_ID|2686|hsp_num:0	3220	0	921	erythromycin; telithromycin; tylosin
Brevibacillus jepli 179-C8.2 HS	NODE_1_length_427517_cov_228.503245_51 # 53063 # 53899 # 1 # ID=1_51;partial=00;start_type=ATG;rbs_motif=AGGAG;rbs_spacer=5-10bp;gc_cont=0.480	NODE_1_length_427517_cov_228.503245_51	53063	53899	+	Strict	50	99.7525	vanY gene in vanF cluster	36.73	3002958	protein homolog model	n/a	n/a	glycopeptide antibiotic	antibiotic target alteration	vanY; glycopeptide resistance gene cluster	ATGAATAAGAATCGCACCAGTTGTCTTGCGATCGTCGCCGCACTATCAGTAGCACTACTCAGTGGATGTGAACCTCCTTCATTAAGTGGATTGTTATCCAGTGAGTCTAACGGAGCAGCTGAGAATGGACAGACGACGGGTGAGGGAACGCAAACAACAACAGTTGAGCCAACGAACGAGGGGACAGCACGCCCTCAACTGGCATCTCTTGCAGAGACGATTACAGATGTGGATGGAGTACCAACCGTAACGAATGCAACAGATCTCACGGTTGTCGTAAACAAGCAGCGGGCATTGCCGGCAGATTATATTCCACCAGATTTAGTAGAGCCAAATGTGCCGTTTCCTTTTGATGAAAAAGTAGAAAAGCGACTGTTGAGGGCGGAAGCCGCACAAGCATTAGAAGAACTGTTTGCCAAAGCAAAGACAGAAGGAATTGAGCTGTATGCCGTTTCTGGCTATCGTTCGTATAAGACCCAGAGATCGCTCTACGAAACGTATGTAAGAACGCAAGGTGCCGAGCATGCAGCAGCCTTTAGTGCAGTACCTGGGAAGAGCGAGCATCAGACTGGATTAGCAATGGATGTTTCCGGATTAGATGCAAAAACACGCTTGGAACAGTCGTTTGCCGAGACGCCGGAAGGACAATGGTTAGAGGCAAACTGTGCAGAATTTGGTTTCGTTATTCGCTATTTGAAAGGCAAGGAAGAAACCACTGGATATGCGTATGAGCCGTGGCACTTGCGTTATGTAGGTAAGGATATCGCGACAGAAATTATGGCAGGTGGCCTCACTTTGGAGGATTATTTCTCTGGAGCGGCGATTGCCCACAAATAA	MNKNRTSCLAIVAALSVALLSGCEPPSLSGLLSSESNGAAENGQTTGEGTQTTTVEPTNEGTARPQLASLAETITDVDGVPTVTNATDLTVVVNKQRALPADYIPPDLVEPNVPFPFDEKVEKRLLRAEAAQALEELFAKAKTEGIELYAVSGYRSYKTQRSLYETYVRTQGAEHAAAFSAVPGKSEHQTGLAMDVSGLDAKTRLEQSFAETPEGQWLEANCAEFGFVIRYLKGKEETTGYAYEPWHLRYVGKDIATEIMAGGLTLEDYFSGAAIAHK	MKKWGLLLVFALFLVFIFNILPISQDKVEDRIYEQNDKDTSDDKMTAENMQKIELTEEQIYQGNLLLVNNEHPVHQKSIKSDIINLFTHKELTKGYGLLDNEIKLSEEIAGKFSEMIAAAEEDGVSNFLISSGYRDLDEQSRLYEEMGSDFALPAGHSEHNLGLSLDVGSTQMKMDKAPEGKWIEKNCWEYGFILRYPLDKTDVTGIQYEPWHIRYVGLPHSAIMQEMNLALEEYLDYLKEEKSISVRVDGKKYTISYDPISQNETIEVEVPADEQYEISGNNIDGVIVTTFS	94.88	gnl|BL_ORD_ID|1806|hsp_num:0	1899	312	711	vancomycin
Brevibacillus jepli 179-C8.2 HS	NODE_2_length_382115_cov_225.230346_279 # 342020 # 342922 # -1 # ID=1_279;partial=00;start_type=ATG;rbs_motif=AGGA;rbs_spacer=5-10bp;gc_cont=0.511	NODE_2_length_382115_cov_225.230346_279	342020	342922	-	Strict	50	116.316	vanY gene in vanB cluster	37.63	3002956	protein homolog model	n/a	n/a	glycopeptide antibiotic	antibiotic target alteration	vanY; glycopeptide resistance gene cluster	ATGAAAAGCTTTCGCCACCGACTTTTGCATCCGCTCACGCTCGTAACCGCGATGACACTTGTACTAACAGGATGTAATAGTACGGCTGCTCCACAAGAGCCGCAAACACCACCGTCCGTGGAAACACCAGCACCATCAAAGAAAGAAGAAGCAAAGCCAAAAGAAGAGACCACCCCTCCAACAGCTGAAACACCGAAGGCGGAACAACCGGAGCAGCCTCAACAAGAGAAGCCGACAGAAACGAAGCCGGCAGAAAAGCCGCCAGTGGCCCAGCCTCCTGAGCTCTCGTTCCCGGACATCGAGGTTGTTGGTGAGCCAGAAAGTATTGCTGTACTTGTGAACAAACAACGGAAGCTCCCGGAAAACTATCAGCCAAATGATTTAGTGTTTCCAAACGTTCCTTACTTGCTCCCGGAAAAAAGCGAAAAACGCAAAATGCGCAAAGAAGCAGCCGGTGCGCTTGAACAGTTATTTGCCGCAGCAAAGGCAGACGGTGTCCAGTTGGCTGGCGTTTCTGCGTATCGCTCCCACGCTTATCAGAAAGCGTTGTTTAACCGCTATGTAAAAAAAGATGGCGTAGAGAAGGCAAGGACTTACAGCGCGGTGCCTGGTACGAGCGAGCATGAAACGGGACTCGCGATTGACGTCTCCGGTAAGGATGGCAAATGCGCGGCAACGAGCTGTTTTGCCGGAACCAAGGAGGCGAAGTGGCTGGATGAAAACGTCGAGCAGTTTGGATTTATCATTCGCTACCCAGAGGGAAAAGACGCGATTACTGGCTATATTTATGAGCCGTGGCATTTGCGTTATGTAGGTGTCGAGATCGCCAAAGAAATCGGAGAAAAAGGGATTACACTGGAAGAGTATTCCGGTGCCGTGCCTGTTTCCACACCATCGAATTAA	MKSFRHRLLHPLTLVTAMTLVLTGCNSTAAPQEPQTPPSVETPAPSKKEEAKPKEETTPPTAETPKAEQPEQPQQEKPTETKPAEKPPVAQPPELSFPDIEVVGEPESIAVLVNKQRKLPENYQPNDLVFPNVPYLLPEKSEKRKMRKEAAGALEQLFAAAKADGVQLAGVSAYRSHAYQKALFNRYVKKDGVEKARTYSAVPGTSEHETGLAIDVSGKDGKCAATSCFAGTKEAKWLDENVEQFGFIIRYPEGKDAITGYIYEPWHLRYVGVEIAKEIGEKGITLEEYSGAVPVSTPSN	MEKSNYHSNVNHHKRHMKQSGEKRAFLWAFIISFTVCTLFLGWRLVSVLEATQLPPIPATHTGSGTGVAENPEENTLATAKEQGDEQEWSLILVNRQNPIPAQYDVELEQLSNGERIDIRISPYLQDLFDAARADGVYPIVASGYRTTEKQQEIMDEKVAEYKAKGYTSAQAKAEAETWVAVPGTSEHQLGLAVDINADGIHSTGNEVYRWLDENSYRFGFIRRYPPDKTEITGVSNEPWHYRYVGIEAATKIYHQGLCLEEYLNTEK	111.94	gnl|BL_ORD_ID|602|hsp_num:0	556	255	789	vancomycin
Brevibacillus jepli 179-C8.2 HS	NODE_5_length_295196_cov_266.926176_85 # 92172 # 92597 # 1 # ID=1_85;partial=00;start_type=TTG;rbs_motif=AGxAGG/AGGxGG;rbs_spacer=5-10bp;gc_cont=0.458	NODE_5_length_295196_cov_266.926176_85	92172	92597	+	Strict	150	187.578	FosBx1	64.23	3007372	protein homolog model	n/a	n/a	phosphonic acid antibiotic	antibiotic inactivation	fosfomycin thiol transferase	TTGCCGCAGCTCCAGGGATTGAATCATCTGCTTTTTTCTGTTTCTGATTTGGAGAGATCTTTTTGTTTTTATCGGGATGTCCTGCGGGCAAAGCCGCTTGTACGCGGTCGCAAGCTGGCTTACTTTGATCTGAATGGCTACTGGCTGGCGCTGAATGAAGAAGCTGACATCCCTCGCAATGAGATTGCTCAATCTTATACTCACATGGCTTTCTCCATCACGGAAGAGTCATTTGAAGAGTGGTACGCGCATTTGGAAAAGCACGGCGTTCACATTTTACATGGTCGGGACCGTTCCGAACGAGATAAGCAATCGATTTATTTTACCGACCCTGATGGCCATAAGTTCGAATTACATACGGGGACTCTCCAGGATCGTCTAGCCTATTACCGTGACGAAAAGCATCATATGACATTTTTTGAATAA	MPQLQGLNHLLFSVSDLERSFCFYRDVLRAKPLVRGRKLAYFDLNGYWLALNEEADIPRNEIAQSYTHMAFSITEESFEEWYAHLEKHGVHILHGRDRSERDKQSIYFTDPDGHKFELHTGTLQDRLAYYRDEKHHMTFFE	MLRGINHICFSVSNLENSIMFYEKVLEGELLVKGRKLAYFNICGVWIALNEETHIPRNEIHQSYTHIAFSVEKEDFKCLIQRLEENDVHILQGRERDVRDCESIYFVDPDGHKFEFHSGTLQDRLNYYRDEKPHMTFY	102.17	gnl|BL_ORD_ID|4899|hsp_num:0	5900	3	414	fosfomycin
Brevibacillus jepli 179-C8.2 HS	NODE_6_length_240809_cov_307.406838_51 # 54365 # 55225 # 1 # ID=1_51;partial=00;start_type=ATG;rbs_motif=AGGAGG;rbs_spacer=5-10bp;gc_cont=0.445	NODE_6_length_240809_cov_307.406838_51	54365	55225	+	Strict	50	308.531	vanY gene in vanF cluster	56.6	3002958	protein homolog model	n/a	n/a	glycopeptide antibiotic	antibiotic target alteration	vanY; glycopeptide resistance gene cluster	ATGAAAAAGAGGGTTTTTTGGCTTGTCATTCTCTTGCTGTTTGGATATTTGGTTTTTCAAAAAATAGCAGATAGAGAACGTCCTTATGGGGCAACCAAGGTGGATTACCAAACGATAGAAATAGAAATAGCAAGAGATCAAATCTATCAGGGAGATCTTCTCTTGGTCAATAAAGAGAACCCGGTTCATGAAGCAGGGGTAAAAAACGATGTGGTCAGGCTATCTCAGAATGAAGAGCTGGTAAAAGGATATCGTTTGCTAGATCCCACAATCGCAGTGTCAGAGAGTGTAGCCAAAGTGTTTTTGGAGATGGTAGATGCTGCGCAGCAAGATAACGTGAGCCACTTTATCCTGAACAGCGGTTATCGAGACATGGAAGAACAAGAGCAGCTGTATGAAGAGATGGGACCAGAATACGCGATGCCTGGCGGCTACAGCGAGCATAATGTGGGGTCGGCTCTTGATATTGGGTCGACGATGATGAAAATGGAGCATGCTCCTGAAGGAAAATGGCTGGAAGACAACTCGTGGAAATACGGTTTTATTTTACGCTATCCCAAGGACAAAGCAGCCATCACAGGAACGGCATACGAGCCCTGGCATTTCCGTTATGTAGGCTTGCCGCATAGCGCGATCATGAAGAACCATAACTTTTCGCTGGAAGAATATTTGAATTACGTGAAAGAACAAAGACATCTCTCCGTGCCAGTCGATGGGAAGACCTATGAAATTACCTATTACGCTGTTGAGCAAGACATGACGATCGAAGTACCAATCGATAGCAGCTATATGATTTCTGGAGACAATATGGGCGGTGTGATTGTAACCACCAGCCACTTTGACAAGGAAGAAAAGGAGTGA	MKKRVFWLVILLLFGYLVFQKIADRERPYGATKVDYQTIEIEIARDQIYQGDLLLVNKENPVHEAGVKNDVVRLSQNEELVKGYRLLDPTIAVSESVAKVFLEMVDAAQQDNVSHFILNSGYRDMEEQEQLYEEMGPEYAMPGGYSEHNVGSALDIGSTMMKMEHAPEGKWLEDNSWKYGFILRYPKDKAAITGTAYEPWHFRYVGLPHSAIMKNHNFSLEEYLNYVKEQRHLSVPVDGKTYEITYYAVEQDMTIEVPIDSSYMISGDNMGGVIVTTSHFDKEEKE	MKKWGLLLVFALFLVFIFNILPISQDKVEDRIYEQNDKDTSDDKMTAENMQKIELTEEQIYQGNLLLVNNEHPVHQKSIKSDIINLFTHKELTKGYGLLDNEIKLSEEIAGKFSEMIAAAEEDGVSNFLISSGYRDLDEQSRLYEEMGSDFALPAGHSEHNLGLSLDVGSTQMKMDKAPEGKWIEKNCWEYGFILRYPLDKTDVTGIQYEPWHIRYVGLPHSAIMQEMNLALEEYLDYLKEEKSISVRVDGKKYTISYDPISQNETIEVEVPADEQYEISGNNIDGVIVTTFS	97.61	gnl|BL_ORD_ID|1806|hsp_num:0	1899	78	873	vancomycin
Brevibacillus jepli 179-C8.2 HS	NODE_6_length_240809_cov_307.406838_52 # 55231 # 56283 # 1 # ID=1_52;partial=00;start_type=ATG;rbs_motif=AGGAG;rbs_spacer=5-10bp;gc_cont=0.466	NODE_6_length_240809_cov_307.406838_52	55231	56283	+	Strict	250	389.037	vanG	53.01	3002909	protein homolog model	n/a	n/a	glycopeptide antibiotic	antibiotic target alteration	glycopeptide resistance gene cluster; Van ligase	ATGAAGAAAATAACTGTCGCGATATTGTTTGGGGGTTGTTCCTCGGAGTATGAAGTATCTCTGAAATCTACGAGCGCGGTGCTGGAAAGCTTGTGCCTGGAAAAATACGAGGTCATTTTGCTAGGGATCACGAGGGAAGGGCAATGGCTGCGCTATACCGGCAGTATCGAAAGCATTCGGGATGACAGTTGGCATCAAAGTGAGGAGTGCGTACCTGCCTTTCTCTCTCCTTGCCGAGAGGTTCGGGGAATTGTTGCACAAGAGAACGGTGTTATGACGATCACCAAGGTTGATGTGGCGTTTCCCATCCTGCATGGCAAAAACGGAGAGGATGGAACGGTGCAAGGGTTGTTGGAGCTTGCCGGAATTCCTTTTGTAGGCTGTCATACCCTGTCCTCTGCGATTTGTATGGATAAGGATATTGCCCATACGCTGGCTGAAAGCTCCGGGATCAAAACACCAAGATCCATTACCGTTTATAAAAATACCAGTTTTGCAACGGTTCAATCTGCTATCGAAGGACTGGGCTTCCCTTTGTATATCAAACCGGCAAAGGCAGGGTCGTCCATTGGGATTACGAAAGCATACAGTCATTCCGAATTGATTTTCGGAATTGAAAATGCCTTTTCGCATGATGACAAAGTAGTCATCGAGGAAAATATCACGGGTTTTGAGGTAGGGTGTGCGATTCTGGGAAATCGTGACGTAATCGTAGGAGAAGTGGATGAAATCGAATTGCTCCAAGGCTTCTTCAATTATACAGAAAAGTATTCATTGGCAACGGCCCACATCCATGTCCCAGCAAGAATTGATGAAGAACTCGCTGAAAAAATTAAGAGAACTGCCGTCCATCTCTATCAGGTTCTGGGGTGTCGTGGTTTCGCACGCGTGGATATGTTTGTCACACCTGAAGAAGACATTGTGTTTAACGAAGTAAATACGATACCTGGCTTTACCGCGAAAAGCAGATATCCAAGCATGCTGCGTGCAGCGGGAATCTCCTACAAGGAGCTTCTCGATACGTTGATTATGCTAGCGATGGAGGAGGACTAA	MKKITVAILFGGCSSEYEVSLKSTSAVLESLCLEKYEVILLGITREGQWLRYTGSIESIRDDSWHQSEECVPAFLSPCREVRGIVAQENGVMTITKVDVAFPILHGKNGEDGTVQGLLELAGIPFVGCHTLSSAICMDKDIAHTLAESSGIKTPRSITVYKNTSFATVQSAIEGLGFPLYIKPAKAGSSIGITKAYSHSELIFGIENAFSHDDKVVIEENITGFEVGCAILGNRDVIVGEVDEIELLQGFFNYTEKYSLATAHIHVPARIDEELAEKIKRTAVHLYQVLGCRGFARVDMFVTPEEDIVFNEVNTIPGFTAKSRYPSMLRAAGISYKELLDTLIMLAMEED	MQNKKIAVIFGGNSTEYEVSLQSASAVFENINTNKFDIIPIGITRSGEWYHYTGEKEKILNNTWFEDSKNLCPVVVSQNRSVKGFLEIASDKYRIIKVDLVFPVLHGKNGEDGTLQGIFELAGIPVVGCDTLSSALCMDKDRAHKLVSLAGISVPKSVTFKRFNEEAAMKEIEANLTYPLFIKPVRAGSSFGITKVIEKQELDAAIELAFEHDTEVIVEETINGFEVGCAVLGIDELIVGRVDEIELSSGFFDYTEKYTLKSSKIYMPARIDAEAEKRIQEAAVTIYKALGCSGFSRVDMFYTPSGEIVFNEVNTIPGFTSHSRYPNMMKGIGLSFSQMLDKLIGLYVE	100.29	gnl|BL_ORD_ID|1068|hsp_num:0	1157	0	1047	vancomycin
Brevibacillus jepli 179-C8.2 HS	NODE_6_length_240809_cov_307.406838_53 # 56287 # 57087 # 1 # ID=1_53;partial=00;start_type=ATG;rbs_motif=AGGAGG;rbs_spacer=5-10bp;gc_cont=0.459	NODE_6_length_240809_cov_307.406838_53	56287	57087	+	Strict	125	233.802	vanXY gene in vanG cluster	46.27	3003069	protein homolog model	n/a	n/a	glycopeptide antibiotic	antibiotic target alteration	glycopeptide resistance gene cluster; vanXY	ATGACACCAACAGGACAATATCACGTCTCTACGGTTTCTTTGAACAGCAACAATCTACATCACGGCCATCTGATTTTGGTGAATCGCCAGTACCCGATTCGCTGGCAAACAGACGATAGTATCTTACTGAACCGCATGCGGCTGATCGATGGAACACACAACAACATTATGCTGGAAAACACGGCTGCGAAGATGTTTACCAAGCTGCTGAAAGCCTGCAACGCAAAGCGTTCAATCGTACCTGTCAGTGGCTTTCGCAGCAAGGCCGAACAAACGGATATCTATGATCAATCTCTGCTTGAAAATGGACAGGCGTTTACCAGTCAATTTGTAGCGCGACCGAATGAAAGTGAGCATCAGACAGGGCTTGCGATTGACGTAGGGGAAAAGAAGGAAGAGATCGATTTTATTTGCCCTTCTTTTCCTGATCATGGCGTATGCCAACTGTTTCGACAACGTGCCAGCCACTATGGGTTTATCAAACGCTACGACAAAGACAAGGAACAGCTGACTGGGATCTCGGATGAGCCGTGGCATTTTCGGTATGTTGGCTATCCGCATTCTGTTCTGATGGAAAAGCTACAGCTATGCCTGGAAGAGTATATCGATTATGTGAAAAACTACGAATATCATCAGGAGCATTTGCTAGTGGATGATGAGACGATTGAAATCTACTATGTAAAGGCTGCCGATTCGGTTACGCACATCCCGGTTGTAGCTGGTGAGAGGTACGAAATATCGGGCAACAATATGGATGGATTTATCGTTACGGTGTTTCATCAGGAGTCTCGTAATGAGTAG	MTPTGQYHVSTVSLNSNNLHHGHLILVNRQYPIRWQTDDSILLNRMRLIDGTHNNIMLENTAAKMFTKLLKACNAKRSIVPVSGFRSKAEQTDIYDQSLLENGQAFTSQFVARPNESEHQTGLAIDVGEKKEEIDFICPSFPDHGVCQLFRQRASHYGFIKRYDKDKEQLTGISDEPWHFRYVGYPHSVLMEKLQLCLEEYIDYVKNYEYHQEHLLVDDETIEIYYVKAADSVTHIPVVAGERYEISGNNMDGFIVTVFHQESRNE	MMKTIELEKEEIYCGNLLLVNKNYPLRDNNVKGLVPADIRFPNILMKRDVANVLQLIFEKISAGNSIVPVSGYRSLEEQTAIYDGSLKDNGEDFTRKYVALPNHSEHQTGLAIDLGLNKKDIDFIRPDFPYDGICDEFRRAAPDYGFTQRYARDKEEITGISHEPWHFRYVGYPHSKIMQENGFSLEEYTQFIKAYLEDNKYLFEQAHRAEIEIYYVPAKDDKTLIKIPENCVYQISGNNIDGFVVTIWRKTDD	104.72	gnl|BL_ORD_ID|304|hsp_num:0	253	3	753	vancomycin
Brevibacillus jepli 179-C8.2 HS	NODE_6_length_240809_cov_307.406838_54 # 57080 # 59233 # 1 # ID=1_54;partial=00;start_type=ATG;rbs_motif=AGGAG;rbs_spacer=5-10bp;gc_cont=0.457	NODE_6_length_240809_cov_307.406838_54	57080	59233	+	Strict	175	679.478	vanT gene in vanG cluster	46.35	3002972	protein homolog model	n/a	n/a	glycopeptide antibiotic	antibiotic target alteration	glycopeptide resistance gene cluster; vanT	ATGAGTAGTAGTAATGAAAAGCAGTACGGCGGGCTGGATCGATTCAGAATCGTTGCTGCTATCCTTGTCGTCGCTATCCATACGTCACCACTGCTGTCTTTTGACGAGTTGGCTGATTTTACACTGACACGAACAATAGCGAGAGTTGCAGTTCCGTTTTTCTTTATGTGCACAGGGTTCTTCTTCTTGCAAAAGCTTGGCACAGATGCAAACAGGAATGCGTATTTATTGAAGCAGTTTTTATGGAAAGTAGGAAAGCTGTATGTGCTTTCCATCCTTCTCTATCTTCCGGTGAATGTGTACGCAGGGTATTTTACCAGTGGACTCAGTGTGTTTTCAGTGGTGAAAGACATCTTGTTTAACGGGACGCTGTATCATCTGTGGTACTTTCCTGGCATCATGCTGGGTGTTGGTATCAGTTCCTTTTTGCATACAAGGCTTTCTGCATGGAAAACGTTTTGGGTGACACTGGTGTTGTATGGCATCGGGCTATTGGGAGACAGCTATTTTGGATTGGCGCAGATGAATCCGTATGTAGACAGCATCTATCAATCGATGTTTACCCTGTTTGATTACACGAGGAACGGGATATTTTTTGCCCCTGTGTTTATCGTCATGGGAGGGATGATTGCCAATACCCACAGACGAAAAAAGCAAAGGGTTGCATCGTATGCCATCGGATTTGGTTTGTTTGTCAGCATGCTTATTATGGAAGGCTTGCTTTTGCATTCCTATCAGTTGCAACGGCATGACAGTATGTATATTTTTCTGATTCCATGCATGTATTTTCTATTTCAGCTCTTGTTGTGCTGGAAAGGCAGAAATCGATCCTATTTGAGGAAGCTGAGTCTGTATGTCTATGTCGTCCATCCCTTGTGTATTGTGCTCATTCGCGGAGCGGCAAAAGTAACGGGATTGACAGAGCTGCTTGTTGCAAACAGCTTGGTGCATTTTATGTTAGTCACGGTGCTATCGTTTGTTCTTTCCGTGCTGGCAATGAAGGTTGTTCAGCGCTTTAGCAGCAGGACTCCGGATCAAACAGGACGGGCATGGGCTGACATCTATCTTCCTCATGTACAACATAATGTAAGGGAAATCCAGCGTATTCTTCCCAAGAATTGTGCGATGATGGCGGTCGTCAAGGCGCAGGCATACGGCCACGGAGGATGGCAAATCGCCAGGTATTTAAACAAGCTCGGGATTGATTACTTCGCTGTTGCGACGATCGATGAAGGAATCGAACTGAGGAAGAAGGGCGTAAAAGGAGAAATTCTGGTGCTAGGCTATACGGATGAGCGACGTATACGCCAAATCGCCCGTTTCAGACTGACGCAAACCGTAGTAGATGACGAATATGCCAAAAAGCTGAATAGCTATAACGTTAGGATACCTGTTCATATCAAGATCGACACAGGGATGGGGAGACTGGGAGAATCTTGGGCACGCATTGAAAAAATCGCTTCCATGTATCGGTATCAAAATTTGAAGGTAGGCGGTACATTTACTCATCTGAGTGTGGCTGACAGTTTGGAAGCTTCCGATATCGAATACACGAAAAATCAAATTGCTCGTTTCGAGACCGTGATTGAACAGTTGAGAGAACAAGGGATAGATCCGAAGAAGCTGCATGTTCAGAGCAGCTACGGTGTCCTGAATTATGGGGAGCTGCATTACGATTATGCTCGCATTGGGATTGCTCTCTACGGGATGTTGAGCAGCCAGGGAGATAAGGTAAATACAAATATCGAACTACGTCCTGTGATGTCACTGAAAGCACGAGTCGTACAGGTGAAACAGGTGGAAAATGGAACCGCCGTGGGCTATGGACGCGCCCATATAGCGCAGCAAGACAGTAAGATTGCCATCGTATCTATCGGGTATGCAGACGGAATTCCGCGCATGCTGTCACTAGCGGGAGCAACCTGCCTGATCAAAGGAAAAAGGAGACCAGTTATCGGGTCTGTTTGCATGGATCAGCTTATTGTAGATATTACGGATATAGAAGAGGTGCGACAAGGAGATATTGCGACCTTCATCGGCAAGGATCAAGACGGATGTATCTCAGCCGAGGAAATGGCCGATCAGTGTAAAACCATTACCAACGAATTAGTAAGTCGTTTAGGAGAACGTGTCCAAAGAGTCTATCATGAGTGA	MSSSNEKQYGGLDRFRIVAAILVVAIHTSPLLSFDELADFTLTRTIARVAVPFFFMCTGFFFLQKLGTDANRNAYLLKQFLWKVGKLYVLSILLYLPVNVYAGYFTSGLSVFSVVKDILFNGTLYHLWYFPGIMLGVGISSFLHTRLSAWKTFWVTLVLYGIGLLGDSYFGLAQMNPYVDSIYQSMFTLFDYTRNGIFFAPVFIVMGGMIANTHRRKKQRVASYAIGFGLFVSMLIMEGLLLHSYQLQRHDSMYIFLIPCMYFLFQLLLCWKGRNRSYLRKLSLYVYVVHPLCIVLIRGAAKVTGLTELLVANSLVHFMLVTVLSFVLSVLAMKVVQRFSSRTPDQTGRAWADIYLPHVQHNVREIQRILPKNCAMMAVVKAQAYGHGGWQIARYLNKLGIDYFAVATIDEGIELRKKGVKGEILVLGYTDERRIRQIARFRLTQTVVDDEYAKKLNSYNVRIPVHIKIDTGMGRLGESWARIEKIASMYRYQNLKVGGTFTHLSVADSLEASDIEYTKNQIARFETVIEQLREQGIDPKKLHVQSSYGVLNYGELHYDYARIGIALYGMLSSQGDKVNTNIELRPVMSLKARVVQVKQVENGTAVGYGRAHIAQQDSKIAIVSIGYADGIPRMLSLAGATCLIKGKRRPVIGSVCMDQLIVDITDIEEVRQGDIATFIGKDQDGCISAEEMADQCKTITNELVSRLGERVQRVYHE	MTKNESYSGIDYFRFIAALLIVAIHTSPLSSFSETGNFIFTRIVARVAVPFFFMTSGFFLISRYTCNAEKLGAFIKKTTLIYGVAILLYIPINVYNGYFKMDNLLPNIIKDIVFDGTLYHLWYLPASIIGAAIAWYLVKKVHYRKAFLIASILYIIGLFGDSYYGIVKSVSCLNVFYNLIFQLTDYTRNGIFFAPIFFVLGGYISDSQNRLSLKRSIVGFIVCFALMFGEALTLHHFDIQKHDSMYVLLLPSVYCLFNLLLHFRGKRRTGLRTISLIIYIIHPFMIVVIRLFAKLLHLQSLLVENSLVHYIAVCFASVVLAVVITALLSSLKPKKAKHTADTDRAYLEINLNNLEHNVNTLQKAMSPKCELMAVVKAEAYGHGMYEVTTYLEQIGVSSFAVATIDEGIRLRKYGISSEILILGYTSPSRAKELCKYELTQTLIDYRYSLLLNKQGYDIKAHIKIDTGMHRLGFSTEDKDKILAAFSLKHIKVAGIFTHLCAADSLEENDVAFTNKQIGSFYKVLDWLKSSGLNIPKVHIQSSYGLLNYPELECDYIRVGVALYGVLSSTNDKTKLELDLRPVLSLKAKVVLIRKIKQGESVGYSRAFTATRDSLIAILPIGYADGFPRNLSCGNSYVLIGGRQAPIVGKICMDQLAVDVTDIPNVKTGSIATLIGKDGKEEITAPMVAESAESITNELLSRMGHRLNIIRRA	100.7	gnl|BL_ORD_ID|1520|hsp_num:0	1561	3	2121	vancomycin
Brevibacillus jepli 179-C8.2 HS	NODE_6_length_240809_cov_307.406838_127 # 133867 # 134685 # 1 # ID=1_127;partial=00;start_type=ATG;rbs_motif=AGGA;rbs_spacer=5-10bp;gc_cont=0.491	NODE_6_length_240809_cov_307.406838_127	133867	134685	+	Strict	50	139.043	vanW gene in vanB cluster	33.04	3002964	protein homolog model	n/a	n/a	glycopeptide antibiotic	antibiotic target alteration	vanW; glycopeptide resistance gene cluster	ATGTGGCTTAAGAACACGATGAAACCGATCGCACGGGGAAAATGGCGGCTCACGGCAGGTATGACTTATTTTCGCTGGAAAAGGTATGTACAATGGGCAATGGGTCAAACGAAGTTCGCTCATGTGAAAAGAAGCGATCTGTTGCGTTATGTCCATTATTCTCATCAAACGATTTTGTTACGCCCCTTGCAGAACGTGGAGATGTGGATGCAGCACAACAAAGTGATCAACCTGCGCCTGGCTATTGCGCGATTGAACGGATTGATCATCCAACCGGGGGAGACCTTCTCGTACTGGAAGCAAATTGGCAAGCCGACACGAAGCAAAGGCTATGTAGAAGGCATGCTGCTCTCGCAAGGACGTGTCACAGCCGGAGTTGGCGGAGGGCTTTGTCAGCTCTCGAATTTGCTGTACTGGATGACGCTGCATACGCCATTGACAGTGACAGAACGGCATCGTCACAGCTACGATGTATTTCCCGATTCAAATCGGACACAGCCCTTCGGAAGTGGGGCTACTTGCTTCTATAACTATTTGGATCTGCAAATTGCCAATCAGACCCATCAGCCCTTTCAACTGCATGTCTACCTGACCGATACACATTTGGTAGGGGAATGGCGTTCAGACATGCCACCGACAAGGACGTATGTCATTATCGAGAAAGAACATGAGATCCTGCCTTCGATTTGGGGAGGGTATGAACGGAAGAATGAATTGTATCGTGATGTTTATTCGCTCGAAGGAGAATGGGTGGAGCAAGAATGGCTGACACAGAATCGAGCCTACCTCATGTACGAGCCATTGCTGCCGAAAGGATGA	MWLKNTMKPIARGKWRLTAGMTYFRWKRYVQWAMGQTKFAHVKRSDLLRYVHYSHQTILLRPLQNVEMWMQHNKVINLRLAIARLNGLIIQPGETFSYWKQIGKPTRSKGYVEGMLLSQGRVTAGVGGGLCQLSNLLYWMTLHTPLTVTERHRHSYDVFPDSNRTQPFGSGATCFYNYLDLQIANQTHQPFQLHVYLTDTHLVGEWRSDMPPTRTYVIIEKEHEILPSIWGGYERKNELYRDVYSLEGEWVEQEWLTQNRAYLMYEPLLPKG	MNRKRLTQRFPFLLPMRQAQRKICFYAGMRFDGCCYAQTIGEKTLPYLLFETDCALYNHNTGFDMIYQENKVFNLKLAAKTLNGLLIKPGETFSFWRLVRHADKDTPYKDGLTVANGKLTTMSGGGMCQMSNLLFWVFLHTPLTIIQRSGHVVKEFPEPNSDEIKGVDATISEGWIDLKVRNDTDCTYQIWVTLDDEKIIGQVFADKQPQALYKIANGSIQYVRESGGIYEYAKVERMQVALGTGEIIDCKLLYTNKCKICYPLPESVDIQEANQ	98.91	gnl|BL_ORD_ID|4672|hsp_num:0	1036	105	786	vancomycin
Brevibacillus jepli 179-C8.2 HS	NODE_7_length_225096_cov_244.315582_90 # 87356 # 88540 # 1 # ID=1_90;partial=00;start_type=ATG;rbs_motif=GGAGG;rbs_spacer=5-10bp;gc_cont=0.493	NODE_7_length_225096_cov_244.315582_90	87356	88540	+	Strict	175	211.075	vanT gene in vanG cluster	34.05	3002972	protein homolog model	n/a	n/a	glycopeptide antibiotic	antibiotic target alteration	glycopeptide resistance gene cluster; vanT	ATGAAAAAGCTGTTTCGCGAAACCTGGATTGAGGTAAATCTCGATGCCATAAAGAAAAACATTCGGGCGATACGCCGTCATATTCCTGCACAGACGAAAATCATGGCTGTTGTTAAAGCGAATGCCTATGGCCATGGTTCTGTCGGAGTAGCACGCCATGCCCTCGAGTACGGGGCTACTTCCCTCGCTGTTGCCATCCTGGAAGAAGGCATCGTCTTACGCAAAGCGGGAATTGTAGCACCTATACTCGTGCTGGGATTCACTCCTCTTTCACGTATCAAAGAGGCGGTCGCCTGGAATATAGAGCTGTCCGCGTTTCAGACTGATTGGCTCAAAAAAGCCGATAAAATCGTCAAATCAACGGCTTTCTCCAATCGTCTGAACATCCATATCAACGTAGATACCGGGATGGGGCGATTGGGCGTACGGACAAAATCCGGGTTACTTTCAGTCGTGAAGGCCTTAACGTCAAGCTCTTCCCTTGCATGGACCGGAATCTTCACTCATTTTTCCACTGCAGATGAACCTGATCACACATTGACCAAAGCGCAACACGAGTTATTTATTCAGTATCTTCGTTATCTGAAGGAAAAAGGGTTCGAGCTTCCGACCGTACACATGAACAACACCGCCGCTACTATTGCATTTCCCGAATACAGCGCCGATATGATCCGCCTCGGAATCGGCATGTACGGGCTATATCCTTCCTCCTACATCCGACAACTCAATCGCGTCAAGCTCGTTCCGGCTCTCAGCTTGAAATCGCGTTTCTCCTATGTAAAGACAATGCTGACGCCGCCGTTTACCATCAGTTACGGCGCTACATACATAGCAAAGCGTGGCGAGGTCATCGGGACGATCCCAATCGGTTATGCCGACGGTTATTCGCGAGCACTCTCTAACCGGGGATTTGTTCTGTATCGAGGCAGACGGTTGCCGATCGCAGGTCGAGTGACGATGGATCAGCTGATGGTCAGCTTGGGAGAGGGCGGTAGTGGAAAGCAAGGCGATGAGGTCGTTATTTACGGCAAGCAAGGAAACCGTGAGATCACTGTCGATGAAATTGCTGAAATGCTCGGAACGATCAACTATGAAGTCGTTGCCACCCTCAGTAATCGCATCCCTCGATTGTTTTTGGAAAAAGGAGTGGTTGTAGAGATTTCTCATCTGTTGCCGGAAAATTAA	MKKLFRETWIEVNLDAIKKNIRAIRRHIPAQTKIMAVVKANAYGHGSVGVARHALEYGATSLAVAILEEGIVLRKAGIVAPILVLGFTPLSRIKEAVAWNIELSAFQTDWLKKADKIVKSTAFSNRLNIHINVDTGMGRLGVRTKSGLLSVVKALTSSSSLAWTGIFTHFSTADEPDHTLTKAQHELFIQYLRYLKEKGFELPTVHMNNTAATIAFPEYSADMIRLGIGMYGLYPSSYIRQLNRVKLVPALSLKSRFSYVKTMLTPPFTISYGATYIAKRGEVIGTIPIGYADGYSRALSNRGFVLYRGRRLPIAGRVTMDQLMVSLGEGGSGKQGDEVVIYGKQGNREITVDEIAEMLGTINYEVVATLSNRIPRLFLEKGVVVEISHLLPEN	MTKNESYSGIDYFRFIAALLIVAIHTSPLSSFSETGNFIFTRIVARVAVPFFFMTSGFFLISRYTCNAEKLGAFIKKTTLIYGVAILLYIPINVYNGYFKMDNLLPNIIKDIVFDGTLYHLWYLPASIIGAAIAWYLVKKVHYRKAFLIASILYIIGLFGDSYYGIVKSVSCLNVFYNLIFQLTDYTRNGIFFAPIFFVLGGYISDSQNRLSLKRSIVGFIVCFALMFGEALTLHHFDIQKHDSMYVLLLPSVYCLFNLLLHFRGKRRTGLRTISLIIYIIHPFMIVVIRLFAKLLHLQSLLVENSLVHYIAVCFASVVLAVVITALLSSLKPKKAKHTADTDRAYLEINLNNLEHNVNTLQKAMSPKCELMAVVKAEAYGHGMYEVTTYLEQIGVSSFAVATIDEGIRLRKYGISSEILILGYTSPSRAKELCKYELTQTLIDYRYSLLLNKQGYDIKAHIKIDTGMHRLGFSTEDKDKILAAFSLKHIKVAGIFTHLCAADSLEENDVAFTNKQIGSFYKVLDWLKSSGLNIPKVHIQSSYGLLNYPELECDYIRVGVALYGVLSSTNDKTKLELDLRPVLSLKAKVVLIRKIKQGESVGYSRAFTATRDSLIAILPIGYADGFPRNLSCGNSYVLIGGRQAPIVGKICMDQLAVDVTDIPNVKTGSIATLIGKDGKEEITAPMVAESAESITNELLSRMGHRLNIIRRA	55.34	gnl|BL_ORD_ID|1520|hsp_num:0	1561	1035	2118	vancomycin
Brevibacillus jepli 179-C8.2 HS	NODE_8_length_224807_cov_275.005424_87 # 94186 # 94563 # -1 # ID=1_87;partial=00;start_type=ATG;rbs_motif=AGGAGG;rbs_spacer=5-10bp;gc_cont=0.317	NODE_8_length_224807_cov_275.005424_87	94186	94563	-	Strict	75	110.153	qacG	56.07	3007015	protein homolog model	n/a	n/a	disinfecting agents and antiseptics	antibiotic efflux	small multidrug resistance (SMR) antibiotic efflux pump	ATGTCTTATCTATATTTAGTACTTGCAATAGTTGGGGAACTTATTGGTTCTTCTTTATTAAAAGCTTCTGAAGGGTTTTCAAAACTTTTTCCTACAATAGGGGTAATAATAGCTTTCGTTGGTAGTTTTTTCTTTTTGTCACTTTCACTGAAAACAATCCCTTTAAATACTGCGTATGCAATATGGTCAGGATTAGGTATTGTTTTTACTACAATTATTTCAGTTTTAATTTGGAAAGAGAAAATTAACATGGCTAGCATTACAGGAATAATACTGATTCTTGTTGGAGTTGTAATATTGAATTTATTCGGACCAGGACATGGAGAATCTGGTCATGAAGCAAGCGAAACTATTACAATCAATGAAAAGATGGAATAA	MSYLYLVLAIVGELIGSSLLKASEGFSKLFPTIGVIIAFVGSFFFLSLSLKTIPLNTAYAIWSGLGIVFTTIISVLIWKEKINMASITGIILILVGVVILNLFGPGHGESGHEASETITINEKME	MHYLYLFISIATEIIGTSFLKTSEGFTKLWPTLGTLLSFGICFYFLSLTIKFLPLNITYATWAGLGLVLTTIISVIVFKENVNLISIISIGLIVIGVVLLNVFGESH	116.82	gnl|BL_ORD_ID|4655|hsp_num:0	5731	0	321	benzalkonium chloride
Brevibacillus jepli 179-C8.2 HS	NODE_10_length_214211_cov_227.741783_164 # 157041 # 157658 # 1 # ID=1_164;partial=00;start_type=ATG;rbs_motif=GGA/GAG/AGG;rbs_spacer=5-10bp;gc_cont=0.455	NODE_10_length_214211_cov_227.741783_164	157041	157658	+	Strict	50	100.523	vanW gene in vanI cluster	42.4	3003724	protein homolog model	n/a	n/a	glycopeptide antibiotic	antibiotic target alteration	vanW; glycopeptide resistance gene cluster	ATGCAGAAGGTTCGGTATTGGCCGATCAGGATCGCTTCAGTGGCTCTTGTGCTCTCACTCGGTGCGAACTATGTACCTGAGCGGGCATTTGCGTTGGAACTGAATGAGTTCACGACACCCGTGAAGCTGCAGGAAAAGTTTGTGGAGAAGATGGATCTTCAAGAGGAGGACGTCCTTGGCTTTTATTATTCGTCGATGAAAGACAGCACAGATGCACGCAAGCATAACATTAAGAAAGCATTGAGCAAGATTCATAACGAAAAAATCAAGCCGCAACAGGTCTTCTCCTTCAATGAGGTAGTGGGCAATTCGAATGTAGCAGAGGATGGTTGGCAAAAGGCTGGAGTCATCCAGAACGGTCAGCTGATTGACGATTATGGAGGCGGAATTTGTCAGGTTTCCAGCACGCTCTATAATGCTGCTGCTGGCGCAGGCATGACCATGGTGGAACGTCATAACCACAGTAAATCAGTAGGTTACGTGCCAGTTGGTCAAGATGCTACGGTTGCTTATGGCTATATGGATTTTAAATTTACCAATCTGTATGATTTTCCCGTGAAAATCAAAGCAAAATCATACGATGATGAACATGTTGTGATTACAATCATACGTGCGTAG	MQKVRYWPIRIASVALVLSLGANYVPERAFALELNEFTTPVKLQEKFVEKMDLQEEDVLGFYYSSMKDSTDARKHNIKKALSKIHNEKIKPQQVFSFNEVVGNSNVAEDGWQKAGVIQNGQLIDDYGGGICQVSSTLYNAAAGAGMTMVERHNHSKSVGYVPVGQDATVAYGYMDFKFTNLYDFPVKIKAKSYDDEHVVITIIRA	MLRRKPWVFLLVILFSQLSLSILLGATVTYGAGYAKAPEGLTVWEKDLGGMTKDEAYAVLAEVIPKAVVYDRTVYFLELNQTDQDLKDYLASQYIISTGNVITDAFEYLHRMSRTIPSPELLNQEEVLAQLRKFALDIDQPGKAAEAYYENGEIVIEEGSLGVRLDVDKSWEQLQQSIGMETVPLVTEVIVVHPTTAELEKVKDPLGDYTTYFNPSFHERVTNVRLAAEAINGLILPPGGEFSFNDTVGKREPERGYLPALMYMGNRVVTDDGGGICQDSTTLYQATKQARLEVLERYSHSLPVSYVPLGQDATVAYGALDFRFRNTTQGYLLLNAATGGNWIRVRIFGVADSEHPALDEPDGYPVKPREWSK	54.96	gnl|BL_ORD_ID|4740|hsp_num:0	2242	606	978	vancomycin; teicoplanin
Brevibacillus jepli 179-C8.2 HS	NODE_10_length_214211_cov_227.741783_189 # 179484 # 180515 # 1 # ID=1_189;partial=00;start_type=ATG;rbs_motif=AGGAG;rbs_spacer=5-10bp;gc_cont=0.509	NODE_10_length_214211_cov_227.741783_189	179484	180515	+	Strict	600	655.981	clbB	91.55	3002815	protein homolog model	n/a	n/a	lincosamide antibiotic; streptogramin antibiotic; streptogramin A antibiotic; oxazolidinone antibiotic; phenicol antibiotic; pleuromutilin antibiotic	antibiotic target alteration	Cfr 23S ribosomal RNA methyltransferase	ATGAGACGATCCTCGAAATATGAAACGATTCGGCGAATATTGTCCGACTGCAAGCAGCCCGAGTATCGGTATGCTCAGATTATGGACGCGATTTTCAAGCAAAACATCGGTGAATACGAACGGATGACCATATTACCCAAATTTTTGCGCGACGAGTTGACCCAGATACTTGGTCCGAATGTCTGCAGCATCGTTCCGGTAAAGGAACTCAAGTCGAAACAGGTCAGCAAGGTGCTGTTTGCCATTGCGGGCGACGAACGCGTGGAGGCCGTACGACTTACTTATGAGCGGGGGTGGAAATCGTATTGTATTTCCACGCAGTGCGGCTGCGGATTCGGGTGCAGGTTTTGCGCCACCGGTACCATCGGCTTGAAACGAAATCTGACCGCCGACGAAATTACAGACCAATTGCTGCACTTTCGCTTGAACGGCCACGCCTTGGACAGCGTCTCATTCATGGGCATGGGGGAGGCGCTTGCCAACCCGAATATATTTAATGCAATGACGATTTTGACCGACCCGCATCTCTTTGGTTTAGGACATCGACGAATTACGATTTCCACCATCGGCCTGTTGCCCGGGATCGACAAGCTGACACGGGAGTTTCTGCAGGTCAATCTAACCTTCTCGCTGCATTCACCGTTTGACGATCAGAGAAGCGAGCTGATGCCGATCAACGACCGATTCCCAGTTCGCGACGTGCTGAAGGCATTGGATCGTCATATCCGGCATACCGGGAGAAAGGTTTATATTGCCTATATTCTTCTTCGAGGTGTCAACGATTCGACGGCGCATGCGGAGGCAGTTGCCGAGTTGTTAAGGGGAAGAGGACCTGGGGAACATCTCTACCACGTTAACCTGATTCCATTCAATTCAACCGAAGTTACGCCAGACAGCTATCGGCAATCTGATCCTGACCGGATTAAAGAGTTTGTTCGGATCGTGAAGTCAAAGGGTATCAGCATTACGGTCCGAACTCAATTCGGATCGGACATTAACGCGGCATGCGGCCAGCTATACCGCTCCAAATAA	MRRSSKYETIRRILSDCKQPEYRYAQIMDAIFKQNIGEYERMTILPKFLRDELTQILGPNVCSIVPVKELKSKQVSKVLFAIAGDERVEAVRLTYERGWKSYCISTQCGCGFGCRFCATGTIGLKRNLTADEITDQLLHFRLNGHALDSVSFMGMGEALANPNIFNAMTILTDPHLFGLGHRRITISTIGLLPGIDKLTREFLQVNLTFSLHSPFDDQRSELMPINDRFPVRDVLKALDRHIRHTGRKVYIAYILLRGVNDSTAHAEAVAELLRGRGPGEHLYHVNLIPFNSTEVTPDSYRQSDPDRIKEFVRIVKSKGISITVRTQFGSDINAACGQLYRSK	MKLTSKYETIRRILSECKQPEYRYAQIMDAIFKQNIGEYERMTILPKFLRDELNRILGPNVCSIAPVKELTSKQVSKVLFAIPGDEQVEAVRLTYERGWKSYCISTQCGCGFRCKFCATGTIGLKRNLTADEITDQLLYFRLNGHSLDSISFMGMGEALANPHIFEAMTILTDPYLFGLGHRRITISTIGLLPGIDKLTREFPQVNLTFSLHSPFDDQRSELMPINDRFPVRDVLIALDRHIRETGRKVYIAYILLRGVNDSTAHAEAVAELLRGRGAWEHLYHVNLIPFNSTEVTPDSYRQSDPSRIKAFVRILKSRGISVTVRTQFGSDINAACGQLYRSE	100	gnl|BL_ORD_ID|109|hsp_num:0	127	0	1029	lincomycin; clindamycin; azidamfenicol; chloramphenicol; thiamphenicol; virginiamycin M1; tiamulin; madumycin II; griseoviridin; dalfopristin
Ornithinibacillus jepli 179-J 7C1 HS	NODE_5_length_142752_cov_255.170289_111 # 100724 # 101824 # 1 # ID=1_111;partial=00;start_type=TTG;rbs_motif=AGGA;rbs_spacer=5-10bp;gc_cont=0.362	NODE_5_length_142752_cov_255.170289_111	100724	101824	+	Strict	250	263.848	vanG	39.66	3002909	protein homolog model	n/a	n/a	glycopeptide antibiotic	antibiotic target alteration	glycopeptide resistance gene cluster; Van ligase	TTGAAGAAGACAAAAGTTGGAATTATTTTTGGTGGAAAGTCCGCAGAACATGAGGTTTCGCTCCAATCTGCTAAAAATATTGTGGATGCTATCGATAAAGAAAAATATGATGTTACGTTAATTGGTATTGATAAAGAAGGAAAATGGCATTTAAATGACAAATCCTCTTATTTATTGAATGCAGAAAACCCTAAATTAATTGCTTTAAATAAATCAGAAGATAATATTGCCCTTGTACCAGGCTCTGCAAGCAATCAATTAATCCATGCTGAGAATGCGGTTAGTTTAGAACAACTGGATGTCATATTCCCAATTGTTCATGGAACACTTGGAGAAGATGGTAGCTTACAAGGAATGCTACGAATGTCAAATCTTCCTTTTGTTGGTCCTAGTGTATTAGGATCGTCTGTATGTATGGATAAAGATGTTGCTAAACGATTATTACATGCGGCAGGAATTAATGTTGCTAAAGGAATCACGGTGAAACGCCCTAATAAAGATAAAGTGAACTTTGAAGAGGTTAGTAAATTACTAGGAACGCCAATGTTCATTAAGCCAGCAAACCAAGGGTCATCTGTCGGTGTTAGCAAAGTGAAGAATGAAGAAGAATTTAAAACTGCAATAGAGTCAGCGTTCCAATACGATCATAAAGTAGTGATTGAGGAAAATATCGTTGGTCGTGAAATTGAATGTGCAGTACTTGGTAATGAGGAGCCAATTGCTTCCATCCCGGGTGAAATTTTACCGAATACCGAATTTTATTCATATGAGTCAAAATACATTGATGAAAAAGGTGCTGAGCTAGCAATTCCAGCGGAGCTTACGGAAGAACAAGTGAAGAAAGTTCAAGTTGCTGCAATTGAAGCGTTTAAAACGTTGGAATGTGAAGGTTTAGCCCGCGTTGATTTCTTCTTAACTGAAAATGGCGAGCTATACGTGAACGAAGTCAATACATTACCAGGCTTTACGAAAATTAGTATGTATCCAAAACTATGGGAAATTAGTGGAATACCTTATTCTGAACTAATTAGCCGATTAATTGATTTAGCAATAGAACGTCATGAAAATGATGCGAAATTGAAGAATACAGTTTGGGAATAA	MKKTKVGIIFGGKSAEHEVSLQSAKNIVDAIDKEKYDVTLIGIDKEGKWHLNDKSSYLLNAENPKLIALNKSEDNIALVPGSASNQLIHAENAVSLEQLDVIFPIVHGTLGEDGSLQGMLRMSNLPFVGPSVLGSSVCMDKDVAKRLLHAAGINVAKGITVKRPNKDKVNFEEVSKLLGTPMFIKPANQGSSVGVSKVKNEEEFKTAIESAFQYDHKVVIEENIVGREIECAVLGNEEPIASIPGEILPNTEFYSYESKYIDEKGAELAIPAELTEEQVKKVQVAAIEAFKTLECEGLARVDFFLTENGELYVNEVNTLPGFTKISMYPKLWEISGIPYSELISRLIDLAIERHENDAKLKNTVWE	MQNKKIAVIFGGNSTEYEVSLQSASAVFENINTNKFDIIPIGITRSGEWYHYTGEKEKILNNTWFEDSKNLCPVVVSQNRSVKGFLEIASDKYRIIKVDLVFPVLHGKNGEDGTLQGIFELAGIPVVGCDTLSSALCMDKDRAHKLVSLAGISVPKSVTFKRFNEEAAMKEIEANLTYPLFIKPVRAGSSFGITKVIEKQELDAAIELAFEHDTEVIVEETINGFEVGCAVLGIDELIVGRVDEIELSSGFFDYTEKYTLKSSKIYMPARIDAEAEKRIQEAAVTIYKALGCSGFSRVDMFYTPSGEIVFNEVNTIPGFTSHSRYPNMMKGIGLSFSQMLDKLIGLYVE	104.87	gnl|BL_ORD_ID|1068|hsp_num:0	1157	0	1047	vancomycin
Ornithinibacillus jepli 179-J 7C1 HS	NODE_5_length_142752_cov_255.170289_116 # 104498 # 105541 # -1 # ID=1_116;partial=00;start_type=ATG;rbs_motif=GGAG/GAGG;rbs_spacer=5-10bp;gc_cont=0.367	NODE_5_length_142752_cov_255.170289_116	104498	105541	-	Strict	50	103.99	vanY gene in vanB cluster	34.74	3002956	protein homolog model	n/a	n/a	glycopeptide antibiotic	antibiotic target alteration	vanY; glycopeptide resistance gene cluster	ATGTTTAAACATAAAACGATATATATCCTTATAATTGGTGGCCTTCTTCTGTTCCTTTCAGCATGTAACTCTAACAGTAAGGTAGTTGTTGAAGATGAACCGGAAGATACCGTTATTGATAATGAAGAAAAACCAGAAGAACAACCTGTAGAGGTTGAAGAAAAGTTCGTTCTCCCTACAGAAGAATTACAAAAGGGCGACAAAGGAGAAGATGTTCAAACTCTCCAAGAAGGTTTAATAAAAATAGGTTACCAGATTTCCAATTCTGGTACTTACAGTGCCGAAACAGTGTGGGCAGTCACAGATTTACAATTACAATCAGAAAAACTTCTCGTAACTGGTATATACGATAAAAAAACTAGACTTACAATCGAGAGCTACTTAGATAAAGACAAAACCATAACACCTGGTGAAGGGTTACCTTTTAAAAAAGACGAGAAATTAGACGAAGAAACGGTCATCATCAGTAATCCGTATGAGATACTTGCATTGATTAATAAACAAAACGCATTACCAAAAGACTTTAAACCAAGTGATCTAGTTGTTCCAGATGTACGATTTCCATTTGTAGAAGATTTACCAAAAAAACAAATGAGGAAAGTTGCAGCAGATGCTCTTGAAAAACTGTTTGCAGCTGCAGATTTAGAAAGTTTAGATTTATTTGCACAATCAGGATTTCGCTCCTATGAAAGGCAAGATTATCTTTTTGCATCTTATGTAAGTAATCACGGTGAGCAAGAAGCCAATACATTTAGTGCAAAACCTGGTGAAAGCGAACACCAATCAGGTCTTACAATGGATGTAACCAGTCCCCATGTAAACTATGGATTAGTGGTAGAATTTGGTGATACGGAAGAAGGAATCTGGCTTAAAGAGCACGCGGCAGAATATGGCTTCATTATCCGCTATCCTGAAGGAAAAGAAGATATTACCTTATACCAATATGAACCATGGCACTTACGCTATGTTGGTGTAAAAGCAGCTACTGAAATTATGGAGCGTGGCATTACGTTAGAAGAATATTTAGAAGAGCTATCAAACTAG	MFKHKTIYILIIGGLLLFLSACNSNSKVVVEDEPEDTVIDNEEKPEEQPVEVEEKFVLPTEELQKGDKGEDVQTLQEGLIKIGYQISNSGTYSAETVWAVTDLQLQSEKLLVTGIYDKKTRLTIESYLDKDKTITPGEGLPFKKDEKLDEETVIISNPYEILALINKQNALPKDFKPSDLVVPDVRFPFVEDLPKKQMRKVAADALEKLFAAADLESLDLFAQSGFRSYERQDYLFASYVSNHGEQEANTFSAKPGESEHQSGLTMDVTSPHVNYGLVVEFGDTEEGIWLKEHAAEYGFIIRYPEGKEDITLYQYEPWHLRYVGVKAATEIMERGITLEEYLEELSN	MEKSNYHSNVNHHKRHMKQSGEKRAFLWAFIISFTVCTLFLGWRLVSVLEATQLPPIPATHTGSGTGVAENPEENTLATAKEQGDEQEWSLILVNRQNPIPAQYDVELEQLSNGERIDIRISPYLQDLFDAARADGVYPIVASGYRTTEKQQEIMDEKVAEYKAKGYTSAQAKAEAETWVAVPGTSEHQLGLAVDINADGIHSTGNEVYRWLDENSYRFGFIRRYPPDKTEITGVSNEPWHYRYVGIEAATKIYHQGLCLEEYLNTEK	129.48	gnl|BL_ORD_ID|602|hsp_num:0	556	270	792	vancomycin
Ornithinibacillus jepli 179-J 7C1 HS	NODE_8_length_73856_cov_250.217257_61 # 58252 # 59373 # 1 # ID=1_61;partial=00;start_type=GTG;rbs_motif=AGGAG;rbs_spacer=5-10bp;gc_cont=0.371	NODE_8_length_73856_cov_250.217257_61	58252	59373	+	Strict	175	195.667	vanT gene in vanG cluster	32.88	3002972	protein homolog model	n/a	n/a	glycopeptide antibiotic	antibiotic target alteration	glycopeptide resistance gene cluster; vanT	GTGGTAGCAGAAATGTTTCGCGATACATGGGCAGAAATAAATCTTCAAGCAATTAAGTATAATATCATGCAAATTAAGGAAAAACTACCGCAAGATACTAAAATTATCGCTGTTGTAAAAGCAAATGCTTATGGCCACGGAATTATTCCAATTGCCAAAAAAGCAATAGAATCCGGAGCAAGTGCACTTGCAGTAGCTTTATTAGAAGAGGCAATAATACTTAGAAATGCCTCCATCACAGCCCCGATACTAGTATTAGGTAGAGTACCAGCAAAACATGCACTAGTTGCAGCCAAGCATCACATAACCTTAACGGCATTTCAAGTTGAATGGTTAGAACAAATAAAAGAACTAACATTAGAACAACCTGTAAACATTCATCTCAAACTAGATACCGGAATGGGTAGAATCGGCATTCGCACAGAAGAAGAATTAACACTTATCTTACAAGAATTAGGTAGGGCTAAAGACATAAATCTAACTGGAATTTTTACTCATTTTGCCACCGCTGATGAAAGCGACTTAGGTTACTACCATGAACAAAGAAAACGAATGGAAGAGCTGTTACAAGTATTCAAAAAAAATTGGGAAAAACCAGTAAGTATTCATGTAGGAAATAGCGCAGCATCTATACGTTTTCCAGAAAGTATGCATAATTCTATTCGTTTCGGCATATCCATGTATGGGTTGTATCCATCAAAAGTAGTAAGAGAGGAGAATCCTGTATCTTTAAAACCTGCATTCTCATTACATAGTAAACTAATTCACGTTAAGAAGATATCTAGCGGTGAATCAGTTAGCTATGGGAGAACCTATACCGCTAGTGGAGATGAATGGATTGGTACGATTCCAATAGGTTATGGAGATGGATGGAATAGAAAATTACAAGGGATGAGCGTTTTAGTTGAAGGTAAAAGAATGCCTATCGTTGGTAGAGTGTGCATGGATCAAACAATGATCCGATTGGATAAGGCATATCCAGTCGGAACAAAGGTTACGCTAGTAGGTGATCAAGGTGATGAGCGTATTGAAATGGATGAATTAGCCGAGTTTCTAGATACGATTAATTACGAGATACCTTGTATGATTAATGAAAGAGTACCACGAATCTATATAGAATAA	MVAEMFRDTWAEINLQAIKYNIMQIKEKLPQDTKIIAVVKANAYGHGIIPIAKKAIESGASALAVALLEEAIILRNASITAPILVLGRVPAKHALVAAKHHITLTAFQVEWLEQIKELTLEQPVNIHLKLDTGMGRIGIRTEEELTLILQELGRAKDINLTGIFTHFATADESDLGYYHEQRKRMEELLQVFKKNWEKPVSIHVGNSAASIRFPESMHNSIRFGISMYGLYPSKVVREENPVSLKPAFSLHSKLIHVKKISSGESVSYGRTYTASGDEWIGTIPIGYGDGWNRKLQGMSVLVEGKRMPIVGRVCMDQTMIRLDKAYPVGTKVTLVGDQGDERIEMDELAEFLDTINYEIPCMINERVPRIYIE	MTKNESYSGIDYFRFIAALLIVAIHTSPLSSFSETGNFIFTRIVARVAVPFFFMTSGFFLISRYTCNAEKLGAFIKKTTLIYGVAILLYIPINVYNGYFKMDNLLPNIIKDIVFDGTLYHLWYLPASIIGAAIAWYLVKKVHYRKAFLIASILYIIGLFGDSYYGIVKSVSCLNVFYNLIFQLTDYTRNGIFFAPIFFVLGGYISDSQNRLSLKRSIVGFIVCFALMFGEALTLHHFDIQKHDSMYVLLLPSVYCLFNLLLHFRGKRRTGLRTISLIIYIIHPFMIVVIRLFAKLLHLQSLLVENSLVHYIAVCFASVVLAVVITALLSSLKPKKAKHTADTDRAYLEINLNNLEHNVNTLQKAMSPKCELMAVVKAEAYGHGMYEVTTYLEQIGVSSFAVATIDEGIRLRKYGISSEILILGYTSPSRAKELCKYELTQTLIDYRYSLLLNKQGYDIKAHIKIDTGMHRLGFSTEDKDKILAAFSLKHIKVAGIFTHLCAADSLEENDVAFTNKQIGSFYKVLDWLKSSGLNIPKVHIQSSYGLLNYPELECDYIRVGVALYGVLSSTNDKTKLELDLRPVLSLKAKVVLIRKIKQGESVGYSRAFTATRDSLIAILPIGYADGFPRNLSCGNSYVLIGGRQAPIVGKICMDQLAVDVTDIPNVKTGSIATLIGKDGKEEITAPMVAESAESITNELLSRMGHRLNIIRRA	52.39	gnl|BL_ORD_ID|1520|hsp_num:0	1561	1035	2118	vancomycin
Ornithinibacillus jepli 179-J 7C1 HS	NODE_1_length_1532869_cov_224.086178_232 # 238920 # 239351 # 1 # ID=1_232;partial=00;start_type=GTG;rbs_motif=None;rbs_spacer=None;gc_cont=0.317	NODE_1_length_1532869_cov_224.086178_232	238920	239351	+	Strict	150	187.578	FosBx1	62.04	3007372	protein homolog model	n/a	n/a	phosphonic acid antibiotic	antibiotic inactivation	fosfomycin thiol transferase	GTGAACGAATTGAGGCTAGATGGGATTAATCATTTATTATTTTCTGTTTCAAATCTTGAGAAATCTATTACATTTTATGAACAGGTTTTTAATGCTAAGTTACTCGTAAAGGGAAGAACAACAGCCTATTTAGACTTAAATGGATTGTGGCTAGCGTTAAATGAGGAAAAAGATATACCCCGAAGTGAAATTCACAAATCTTATACCCATATCGCTTTTTCTATAGATGAAAAGGATTTTGAAGCTTACTATAATAAACTTCAAAATCTCAATGTAACAATACTTCCAGGTAGAGAACGTGATATTCGAGATAAACAGTCTATTTACTTTATAGACCTTGATGGGCATAAGTTTGAGTTTCATACTGGGACTTTAGAGGACAGATTGGCATATTATAAATCAGCAATGTCACATATGAAGTTTTATGAATAA	MNELRLDGINHLLFSVSNLEKSITFYEQVFNAKLLVKGRTTAYLDLNGLWLALNEEKDIPRSEIHKSYTHIAFSIDEKDFEAYYNKLQNLNVTILPGRERDIRDKQSIYFIDLDGHKFEFHTGTLEDRLAYYKSAMSHMKFYE	MLRGINHICFSVSNLENSIMFYEKVLEGELLVKGRKLAYFNICGVWIALNEETHIPRNEIHQSYTHIAFSVEKEDFKCLIQRLEENDVHILQGRERDVRDCESIYFVDPDGHKFEFHSGTLQDRLNYYRDEKPHMTFY	103.62	gnl|BL_ORD_ID|4899|hsp_num:0	5900	3	414	fosfomycin
Ornithinibacillus jepli 179-J 7C1 HS	NODE_1_length_1532869_cov_224.086178_697 # 664172 # 665029 # 1 # ID=1_697;partial=00;start_type=ATG;rbs_motif=GGAG/GAGG;rbs_spacer=5-10bp;gc_cont=0.321	NODE_1_length_1532869_cov_224.086178_697	664172	665029	+	Strict	50	126.716	vanW gene in vanI cluster	44.76	3003724	protein homolog model	n/a	n/a	glycopeptide antibiotic	antibiotic target alteration	vanW; glycopeptide resistance gene cluster	ATGAAAAGAGTTTTGATATTATGGATTTTTATATTTATACTTCAAAGTAATAACGTTTCTGCAAATAGCCTAGTCATTTCTGATGGTAATGTGAATGAGACAATCATTCGTGAAGATTTTGCGTATAGCTACATAGATACCATATTCGTTGATTTAGAGAAATTATCTATATTATTGGATCGTTTAGAAGAACAAGTTTATAAGCCACCAATAAATGCAACTTTAGATGATTATTGGTCCATAGTACCAGAAAAGCATGGCTATACATTAGATCGTGAAGGCTTTATTAGATTTTTTTATGAGTTTTTTTATAGTGATGTTTCGTATGAAATGAAAATTCCAAAAAAGAAGATATATCCAAAAGTAGATAGTGAATTACTATCAGATATTCGATCAAAAGAGATTGGAAGTTATTTGACATATTACCGAATGAGTAATAAAGAACGAGCACATAATATTCAACTTGCTGCTGAAGCGATTAATAATTACGTTGTCTTTCCAGGTGAGGAATTTTCATTTAATAAGGTAGTTGGTAAACGAACAGCAAATAAAGGGTATCAACGTGCACCAGTAATTGTTAGAGGAGAACTTTCTGAAGATATTGGTGGAGGAATATGTCAAGTATCTTCTACATTATTTAATGCAGTTAACCTAGAAGGCATTAAAATTGTCGAAAGATACTCCCATAGTCGGAAAGTTCCATATGTACCACCTGGAAAGGATGCAACGGTAAGTTGGTGGGGACCTGATTTTAGATTTAAAAATGAGTTTAGCCATCCGATACTAATAAGGGCAAAAGCTATAGATGGTAAAATGATTATTCGTATATATACTTCGGATGAGGTGAGAGTTAAATAA	MKRVLILWIFIFILQSNNVSANSLVISDGNVNETIIREDFAYSYIDTIFVDLEKLSILLDRLEEQVYKPPINATLDDYWSIVPEKHGYTLDREGFIRFFYEFFYSDVSYEMKIPKKKIYPKVDSELLSDIRSKEIGSYLTYYRMSNKERAHNIQLAAEAINNYVVFPGEEFSFNKVVGKRTANKGYQRAPVIVRGELSEDIGGGICQVSSTLFNAVNLEGIKIVERYSHSRKVPYVPPGKDATVSWWGPDFRFKNEFSHPILIRAKAIDGKMIIRIYTSDEVRVK	MLRRKPWVFLLVILFSQLSLSILLGATVTYGAGYAKAPEGLTVWEKDLGGMTKDEAYAVLAEVIPKAVVYDRTVYFLELNQTDQDLKDYLASQYIISTGNVITDAFEYLHRMSRTIPSPELLNQEEVLAQLRKFALDIDQPGKAAEAYYENGEIVIEEGSLGVRLDVDKSWEQLQQSIGMETVPLVTEVIVVHPTTAELEKVKDPLGDYTTYFNPSFHERVTNVRLAAEAINGLILPPGGEFSFNDTVGKREPERGYLPALMYMGNRVVTDDGGGICQDSTTLYQATKQARLEVLERYSHSLPVSYVPLGQDATVAYGALDFRFRNTTQGYLLLNAATGGNWIRVRIFGVADSEHPALDEPDGYPVKPREWSK	76.41	gnl|BL_ORD_ID|4740|hsp_num:0	2242	615	1044	vancomycin; teicoplanin
Ornithinibacillus jepli 179-J 7C1 HS	NODE_2_length_742672_cov_258.117356_329 # 335019 # 335927 # -1 # ID=1_329;partial=00;start_type=ATG;rbs_motif=None;rbs_spacer=None;gc_cont=0.371	NODE_2_length_742672_cov_258.117356_329	335019	335927	-	Strict	50	360.147	vanY gene in vanF cluster	60.88	3002958	protein homolog model	n/a	n/a	glycopeptide antibiotic	antibiotic target alteration	vanY; glycopeptide resistance gene cluster	ATGGAAGATTTAGGAGGTAGCCGAAAAATGAAGAAGTGGGGATTTTTAATAGTATTACTAGTGTGCGGGTGTGTTGTTTTCATAAATTACGGCTCTATTTTTGAACCAAAAGTAGATATAAACGTAGAAGTAGTAGAATATGAAAATGCTAAAGTAGAGGATAGTGGGACCGCTGATAATACCCAAAAAATAAAAATTACAAAAGAACAGATATATCAAGGAAATCTGCTTTTAGTCAATAGTGAATATCCTGTTCGAAAGGAAGGTGTTAAATCAGATGTCGTCAATCTTTTTAAGCGCAATGAATTGGTAAAGGGATACGGAGTATTATATAACGATACTTATTTGTCAGAGGATATAGCACTTGAATTTTCGGAAATGATTGCTGCCGCAGAAAAAGATGGAGTTGATAATTTCTGGATTACTAGTGGCTACCGGAGCTTTGATGAGCAAAAGGAACTTTATCAAGAAATGGGATCTAATGCAGCGTTGCCTGCCGGATATAGCGAACACAATTTGGGGTTATCGCTTGATGTAGGAACCACTCAAACGACGATGGCTAAAGCACCTGAAGGCGAGTGGATAGAAAACAACGCTTGGAAATTCGGGTTCATTTTACGTTATCCAGAGGATAAATCGGATATAACGGGAATTCAATATGAACCATGGCATATCCGCTATGTCGGGTTGCCGCATAGTGCGATTATGAAGAAAAAGAATTTCGTTTTAGAAGAATACTTAGATTACTTGGAGGAGAATAAGAACGTTTCGGCTAAGGTAGAAGGTAAAAACTATACTGTTTCTTATTACCCTTTTTCTGAAAACATGACCATTGATATACCAAAAGATAAGGAATATGTGATTTCAGGTGACAATATGGGTGGAGTAATAGTGACTGTTTACGAATGA	MEDLGGSRKMKKWGFLIVLLVCGCVVFINYGSIFEPKVDINVEVVEYENAKVEDSGTADNTQKIKITKEQIYQGNLLLVNSEYPVRKEGVKSDVVNLFKRNELVKGYGVLYNDTYLSEDIALEFSEMIAAAEKDGVDNFWITSGYRSFDEQKELYQEMGSNAALPAGYSEHNLGLSLDVGTTQTTMAKAPEGEWIENNAWKFGFILRYPEDKSDITGIQYEPWHIRYVGLPHSAIMKKKNFVLEEYLDYLEENKNVSAKVEGKNYTVSYYPFSENMTIDIPKDKEYVISGDNMGGVIVTVYE	MKKWGLLLVFALFLVFIFNILPISQDKVEDRIYEQNDKDTSDDKMTAENMQKIELTEEQIYQGNLLLVNNEHPVHQKSIKSDIINLFTHKELTKGYGLLDNEIKLSEEIAGKFSEMIAAAEEDGVSNFLISSGYRDLDEQSRLYEEMGSDFALPAGHSEHNLGLSLDVGSTQMKMDKAPEGKWIEKNCWEYGFILRYPLDKTDVTGIQYEPWHIRYVGLPHSAIMQEMNLALEEYLDYLKEEKSISVRVDGKKYTISYDPISQNETIEVEVPADEQYEISGNNIDGVIVTTFS	103.07	gnl|BL_ORD_ID|1806|hsp_num:0	1899	0	876	vancomycin
Ornithinibacillus jepli 179-J 7C1 HS	NODE_4_length_260257_cov_245.538804_107 # 116876 # 118330 # 1 # ID=1_107;partial=00;start_type=ATG;rbs_motif=GGAG/GAGG;rbs_spacer=5-10bp;gc_cont=0.377	NODE_4_length_260257_cov_245.538804_107	116876	118330	+	Strict	600	756.903	msr(G)	75.68	3007042	protein homolog model	n/a	n/a	macrolide antibiotic; streptogramin antibiotic	antibiotic target protection	msr-type ABC-F protein	ATGGAACAAATTTGTTTCGAGTTAGAAAATATAGAAGTGAATTTTTTAGATAAAGAGATATTAAAAATGGAAAGACTGGCGGTACATCAATTTGACCGCATCGGTATAGTTGGTGAAAATGGTGCAGGGAAGAGTACCTTGCTGAAGTTACTAGCTGGTGAGATTCAACCAACAAAAGGTAAAGTGAATAGACATGTTGATTTTGGTTATTTCGAACAAATGGAACCACCTGTTAAGAGAGAAGCTGATCCGAAATTACTTGGGAAATTACACGTCCCTAAAGAAATGGAAGGCTTAAGTGGAGGGGAACAGACGAGACTAAAATTAGCTCAGCTGTTTAGTAATTATTACGAGGCATTGTTAATGGATGAGCCTACTACCCATTTGGACCAGGATGGAATTGCTTATTTATTTGAAGAACTACGTTATTATTATGGAGCCCTTGTCCTGATTAGCCATGATCGTGCGGTATTAGATGAACTAGTTACGACGATATGGGAGGTTAGTGACGGGAAGGTAATCGTTTATTCGGGAAATTATTCTGATTATGTAGCTCAAAAGCAACTTGAACGAGAACAACAAGCTCAAGCATATGAACAGTACGAGAAGGAAAAGTCTCGCCTAGAAAAAGCTGCTCAGGAAAAAATGAGAAAGGCTAGTAAAGTTGCACAAGCTGGTAAGATGACCAAAAGGGAAGCAAATGCAAAGCCTAACAAGACGTTTATGACCAAATCAAAAGGTACGAGTCAAAAGGCGATGGCCCGTGCAGCAAAAGCTATCGAACAGCGAATGGAGAAGTTAGAGGAAGTAGAAGCAGTTCCAGGCGAAAGACCGATTGTCTTTCATCAATCAAAAGCATTGGAACTCCATAATAAGGTACCGGTTATGGCTAATCAACTTACCGTTTTAGCTGGTGAAAAAATATTATTGGAAGATGTTAGCTTTCAACTACCACTAGGGAAGAAAATTGCCATCACAGGACCAAACGGTAGCGGGAAGAGTACACTTTTGCAATATATCATGAAGGAAGAAGAAGGAATAACCATATCACCTAAAGCGAAGTTCGGTTATTTCCGACAAATGAGTTATCAATTTTCAACGGATGAAACAGTTTTACAATTTTTAAAAAATCGTTCAGATTATGAAGAAGGTTTTTTACGGAGTGTATTACACTCTATGCTGTTCGTTGGTAATGACATTCAGAAACAAGTGAAATCTTTAAGTGGTGGAGAGGCTATTAGGCTGCAACTTTGTCATTTATTTTTAGGTAGATATAACATCTTATTACTAGATGAACCAACTAATTTCTTAGATATTCGTGCGATTGAGGCGTTAGAAAGATTTGTTGCTTCCTATGATGGAACGATAATCTTTGTGTCGCATGACAAGCAATTCATTAAGAATGTAGCAGATATCCAGTTTAAAATTGTAGATAAAAAGCTCACTCAACAGTAA	MEQICFELENIEVNFLDKEILKMERLAVHQFDRIGIVGENGAGKSTLLKLLAGEIQPTKGKVNRHVDFGYFEQMEPPVKREADPKLLGKLHVPKEMEGLSGGEQTRLKLAQLFSNYYEALLMDEPTTHLDQDGIAYLFEELRYYYGALVLISHDRAVLDELVTTIWEVSDGKVIVYSGNYSDYVAQKQLEREQQAQAYEQYEKEKSRLEKAAQEKMRKASKVAQAGKMTKREANAKPNKTFMTKSKGTSQKAMARAAKAIEQRMEKLEEVEAVPGERPIVFHQSKALELHNKVPVMANQLTVLAGEKILLEDVSFQLPLGKKIAITGPNGSGKSTLLQYIMKEEEGITISPKAKFGYFRQMSYQFSTDETVLQFLKNRSDYEEGFLRSVLHSMLFVGNDIQKQVKSLSGGEAIRLQLCHLFLGRYNILLLDEPTNFLDIRAIEALERFVASYDGTIIFVSHDKQFIKNVADIQFKIVDKKLTQQ	MEQICFELENVEVTYLDKEVLKIERLAVHQFDRIGIVGKNGAGKSTLLKLLAGIIKPTTGKVNRLVENGYFEQLETPSVRDADPVLLGKLDVPKDSNQLSGGEQTRMKLAKLFTHYYEALLIDEPTTHLDQEGISFLLDELRYYYGALVLISHDRSVLDELVTTIWEVHEGKVRIYSGNYSDYMAQKKLEREQQSQAHEQFIKEKSRLEKAAQEKMKKAEKVAQAGRLSKKDANAKPDKSFMTKSKGTSQKAMQRAAKAIEQRMEKLQEVDAVKEDRQINFHQSRNLELHNKFPIMADRFTLQVDNKVLLNEVSFQMPLGKKIAISGKNGAGKSTLLHHIAINAPGLTISPKAKIGYFRQMSYQYTRDETVLEFLKNRSEYDERFLRSVLHSMLFVGTDILKSVKSLSGGEAIRLQLCQLFLGEYNILLLDEPTNFLDIYAIEALERFITAYKGTIIFVSHDRRFIDCVADCIYFIEDQQLKLRG	99.79	gnl|BL_ORD_ID|4743|hsp_num:0	5743	0	1443	erythromycin; azithromycin
Sporosarcina jepli 179-K 3D1 HS-A	NODE_15_length_69014_cov_504.980693_13 # 9423 # 10568 # -1 # ID=1_13;partial=00;start_type=ATG;rbs_motif=GGAG/GAGG;rbs_spacer=5-10bp;gc_cont=0.522	NODE_15_length_69014_cov_504.980693_13	9423	10568	-	Strict	175	186.037	vanT gene in vanG cluster	33.51	3002972	protein homolog model	n/a	n/a	glycopeptide antibiotic	antibiotic target alteration	glycopeptide resistance gene cluster; vanT	ATGGGAAACCCTATTCATTATCGCCCGACAAAAGCGATTGTCGATCTCCAGGCGATTCAGCACAATCTTAAAAACTTACAAAAGCATTTAGGTCCGAACGTTTCTATCATTGCGGTTGCAAAGGCGAACGGATATGGCCATGGCGCCGTCGAAGTAGCGAAGACCGCTTTAGCGAGTGGTGCGGCACTCGTTGCCGTCGCCACTCCGGATGAAGCGGTTCAGCTGCGGGAAGCAGGTATCATGGGAGATATCCTTGTTCTGGGGCCGTCTCCGCTTCAATTTGCCGACAGGGCAGCTGCCCTGGGTATTACGGTGACTGTGTCTAGCACGGAATGGTTGCGTTCGGTAGTGGAAGGGAGACCTTCCCCTTCATTTCAAAAAAAGTTGAAGGTTCATGTGAAAATTGATACGGGAATGGGTAGAATCGGGATACGGGATGCGGGCGACCTGTCAGCATTGATTCAGATGATTGATAATTCGGGCGACGTGGAACTGGATGGAGTTTTTACGCATTTTGCCCGGGCGGATGAGGAGGATCCGCGCCATACGGAAAAACAGTTCAAGGTATTCATGGACTTGGTCAACCGATTTCCCGCAAAGCCTCGTCTTGTACACGCCGCCAATAGTGCAGCGGCGTTGCTTTACCCTGAATATGCGCTGGACGCGGTCCGGTTCGGCGTCAGTATGTATGGCCTGCCGCCATCTGCTTATGTGGCGGAGAGACTCCCTTTCCGGTTGGAAAAGACTATTCAGCTCATAACGGAACTCTCGCATGTGAAGATGATGGAAAAAGGGAATCCGATCAGTTATGGCGGAACATACGAAACGGCTGGAGATGAATGGATCGGGACGCTTCCGATCGGCTACGCGGACGGTCTGCGCCGAAGCTTGCAAGGCCAGGACGTCCTGGTAGGCGGCCAGAGGGCACCGATTGTCGGGACGATCTGCATGGATCAATGTATGGTAAGGCTCCCGCGTGAATTTCCAATCGGTGAACCGGTCGTGCTGATTGGAACGCAAGGAGACGAAGAAATCACAATGGAAGAGTGGGCACAACGACTCGATACAATCCCATACGAAATTATGGTGTCCTTCAAGGAAAGGATCCCACGGATATACGCAACGAAAAATGGACAACGTGTATAA	MGNPIHYRPTKAIVDLQAIQHNLKNLQKHLGPNVSIIAVAKANGYGHGAVEVAKTALASGAALVAVATPDEAVQLREAGIMGDILVLGPSPLQFADRAAALGITVTVSSTEWLRSVVEGRPSPSFQKKLKVHVKIDTGMGRIGIRDAGDLSALIQMIDNSGDVELDGVFTHFARADEEDPRHTEKQFKVFMDLVNRFPAKPRLVHAANSAAALLYPEYALDAVRFGVSMYGLPPSAYVAERLPFRLEKTIQLITELSHVKMMEKGNPISYGGTYETAGDEWIGTLPIGYADGLRRSLQGQDVLVGGQRAPIVGTICMDQCMVRLPREFPIGEPVVLIGTQGDEEITMEEWAQRLDTIPYEIMVSFKERIPRIYATKNGQRV	MTKNESYSGIDYFRFIAALLIVAIHTSPLSSFSETGNFIFTRIVARVAVPFFFMTSGFFLISRYTCNAEKLGAFIKKTTLIYGVAILLYIPINVYNGYFKMDNLLPNIIKDIVFDGTLYHLWYLPASIIGAAIAWYLVKKVHYRKAFLIASILYIIGLFGDSYYGIVKSVSCLNVFYNLIFQLTDYTRNGIFFAPIFFVLGGYISDSQNRLSLKRSIVGFIVCFALMFGEALTLHHFDIQKHDSMYVLLLPSVYCLFNLLLHFRGKRRTGLRTISLIIYIIHPFMIVVIRLFAKLLHLQSLLVENSLVHYIAVCFASVVLAVVITALLSSLKPKKAKHTADTDRAYLEINLNNLEHNVNTLQKAMSPKCELMAVVKAEAYGHGMYEVTTYLEQIGVSSFAVATIDEGIRLRKYGISSEILILGYTSPSRAKELCKYELTQTLIDYRYSLLLNKQGYDIKAHIKIDTGMHRLGFSTEDKDKILAAFSLKHIKVAGIFTHLCAADSLEENDVAFTNKQIGSFYKVLDWLKSSGLNIPKVHIQSSYGLLNYPELECDYIRVGVALYGVLSSTNDKTKLELDLRPVLSLKAKVVLIRKIKQGESVGYSRAFTATRDSLIAILPIGYADGFPRNLSCGNSYVLIGGRQAPIVGKICMDQLAVDVTDIPNVKTGSIATLIGKDGKEEITAPMVAESAESITNELLSRMGHRLNIIRRA	53.51	gnl|BL_ORD_ID|1520|hsp_num:0	1561	1044	2127	vancomycin
Sporosarcina jepli 179-K 3D1 HS-A	NODE_15_length_69014_cov_504.980693_32 # 30235 # 31086 # -1 # ID=1_32;partial=00;start_type=ATG;rbs_motif=GGA/GAG/AGG;rbs_spacer=5-10bp;gc_cont=0.508	NODE_15_length_69014_cov_504.980693_32	30235	31086	-	Strict	50	96.2857	vanY gene in vanM cluster	42.45	3002961	protein homolog model	n/a	n/a	glycopeptide antibiotic	antibiotic target alteration	vanY; glycopeptide resistance gene cluster	ATGAAGAACAAGAACCATATGAACCGAAGGAAAAAAAGAGGGAACGGGTTGACCATTGCCTTGTTGTTGTCCGGTTTCGTGATGACCGGAATCGTCGTTTGGGTTTGGATGAATGATTGGGATATCGAACAGAGCTTCCAGCGGGTAATGGGCAGTGCAAGTCCTTCGGAAGAAGCAAGTAAGCCCGAAGAGGACTCTTCGGTTTTATTGCCGACGGGCGGTGAAGTCGAGGAAGATGCTCCTGGGAATCCAGCGGAAAATCCTGCTGGAACTGAACCAAAACCGGCTGTGGATGCGGGGGGCTATATCATAGGGCAGCAACTTCCCGATGAACCGACCTATGTTCAAGACATATTGATTGCGAGTAAAAAATACCCATTGCCGAAGGAATATGACCCTGGAGAAGACCCGGAAGCCCGCGCCGCGTTCAATAATATGGCAGCAGAAGCGAAGTTATCCGGATTCCACCTGACCGCTTTCAGCACATACCGCTCGTTTGAATACCAGACGACTCTATATGAGCGATATGTCGAAAGAGACGGCAAGGAGGCGGCCGACCGGTACAGTGCCCGTCCGGGATATTCCGAACACCAGACAGGGCTTGCCTTCGATATCGGCGAAGTGAACTTCGAAACGCATTGGGCCTCCCCGACATTCGAAGAGACGGAAGCAGGGAAGTGGGTGGCAGCCAATGCCCATCGGTACGGTTTCATCATGCGCTACCCGAAAGGCAAGGAAGAAATCACGGGATATATGTACGAGGCTTGGCATTTCCGTTATGTGGGAGAGAAGATAGCAGGCGAAATTTACGAGAAAAATAGCACTTTGGAAGAGTTTTTGGGCATTGAATGA	MKNKNHMNRRKKRGNGLTIALLLSGFVMTGIVVWVWMNDWDIEQSFQRVMGSASPSEEASKPEEDSSVLLPTGGEVEEDAPGNPAENPAGTEPKPAVDAGGYIIGQQLPDEPTYVQDILIASKKYPLPKEYDPGEDPEARAAFNNMAAEAKLSGFHLTAFSTYRSFEYQTTLYERYVERDGKEAADRYSARPGYSEHQTGLAFDIGEVNFETHWASPTFEETEAGKWVAANAHRYGFIMRYPKGKEEITGYMYEAWHFRYVGEKIAGEIYEKNSTLEEFLGIE	MVFQGNLLLVNNEYPVLEESIKTDVVNLFKHDELTKGYELLNREIYLSEKVAREFSEMVDAAEKEGVRHFSINSGFRNFDEQNALYQEMGSDYALPAGYSEHNLGLALDIGSTQMEMSEAPEGKWLEDNAWEYGFILRYPMDKTAITGIQYEPWHFRYVGLPHSAIIEEKNFALEEYLDFLKEQKSISGTIHGENYEISYYPITEKTDIEMPANLHYEISGNNMDGVIVTVYR	121.46	gnl|BL_ORD_ID|1671|hsp_num:0	1713	162	534	vancomycin; teicoplanin
Sporosarcina jepli 179-K 3D1 HS-A	NODE_7_length_192998_cov_536.766008_125 # 111446 # 112855 # -1 # ID=1_125;partial=00;start_type=ATG;rbs_motif=GGAGG;rbs_spacer=5-10bp;gc_cont=0.450	NODE_7_length_192998_cov_536.766008_125	111446	112855	-	Strict	525	541.576	norC	59.87	3007010	protein homolog model	n/a	n/a	fluoroquinolone antibiotic; disinfecting agents and antiseptics	antibiotic efflux	major facilitator superfamily (MFS) antibiotic efflux pump	ATGGAGGCGACAACTTACAAAGGTAACAATAAAATGATCACGGGCATTGTCTTTGGGGTCCTTACATTTTGGCTTTTTGCACAAGCTATGGTGAACGTAGTTCCAGCAGTGCAATCCGATTTGGGTATTTCGCTAGGAACTTTGAACATCGCCATCAGTTTAACCGCGTTATTCTCGGGTATTTTTATTGTGGCAGCGGGCGGCCTTGCGGATCAAGTCGGGCGTAAAAAAATAACATATGTTGGATTGATTTTAAGTATCATCGGCTCTTTATGTTTAGTTTTTACGAACGGTGCGTTTCTACTCATCGTCGGTCGGATTATTCAAGGTCTTTCGGCAGCGTGTATTATGCCGTCAACCATCGCTTTAATGAAAGCCTATTTCGAGGGGGCAGAACGGCAACGTGCCCTTAGTTATTGGTCCATTGGTTCTTGGGGCGGTTCCGGTGTCTGTTCATTCGCGGGTGGTGCCATAGCAACCTATTTAGGGTGGAGATGGATTTTCATCTTCTCCATTGTTTTTGCGCTACTTGCTCTCTGGTTGATGAAAGATGTACCTGAAAGTAAAGGTGAGAAATCGAGAAACAAGTTTGATATCAGCGGCTTGATTGTTTTTATTATTACAATGGTTGCATTAAATATCTTCATCACACAGGGCGCTGACCTAGGTTGGACGAGTGCACTCACATTAACGCTACTGGTCGTAGCAATCATCGGGATTATCATCTTCATCAAAATCGAAAAAGGAAAAGCTGGCGCACTGATCGAATTTGGGTTATTCAAAAATAAGGCGTATACAGGAGCTACCATTTCAAATTTCCTGCTAAATGCGGTTGCTGGAACGCTTGTGGTGGCAAATACGTATGTCCAAGTCGGGAGAGGCTTCACTTCTTTTCAAGCAGGAATCTTATCGCTCGGCTATTTAGTTGCGGTTCTTGGGATGATTCGCGTAGGTGAGAAAATACTGCAAAGAGTGGGAGCAAAAAAACCGATGGTATGGGGGACGATTTTAACCGTAATTGGTGTAGGGGTCATGGGACTCACGTTCTTACCCGGAATCACTTATACGATTATCGTATTTATCGGTTTTGCTTTATTCGGCATCGGCTTGGGAATGTATGCGACACCTTCTACGGATACGGCTGTTGCGAATGCGCCCGATGATAAAATTGGTGCAGCATCCGGAATATATAAGATGGCGAGCTCGCTGGGCGGTGCATTCGGTGTAGCTATTTCCGCGACAGTCTACGCTTCCATATCCGCGGTGAGCAATGTCTCGTTGGCTGCATCCGCGGGGATTGCTGCAAACGTTATTTTCGCCGTCGTTGCATTACTCTCTATCATCATTCTTATTCCAAATAACACAGGACTAAAAGAAAATATCGTGGACGAAAGGGCGATGAAAGGATGA	MEATTYKGNNKMITGIVFGVLTFWLFAQAMVNVVPAVQSDLGISLGTLNIAISLTALFSGIFIVAAGGLADQVGRKKITYVGLILSIIGSLCLVFTNGAFLLIVGRIIQGLSAACIMPSTIALMKAYFEGAERQRALSYWSIGSWGGSGVCSFAGGAIATYLGWRWIFIFSIVFALLALWLMKDVPESKGEKSRNKFDISGLIVFIITMVALNIFITQGADLGWTSALTLTLLVVAIIGIIIFIKIEKGKAGALIEFGLFKNKAYTGATISNFLLNAVAGTLVVANTYVQVGRGFTSFQAGILSLGYLVAVLGMIRVGEKILQRVGAKKPMVWGTILTVIGVGVMGLTFLPGITYTIIVFIGFALFGIGLGMYATPSTDTAVANAPDDKIGAASGIYKMASSLGGAFGVAISATVYASISAVSNVSLAASAGIAANVIFAVVALLSIIILIPNNTGLKENIVDERAMKG	MNETYRGGNKLILGIVLGVITFWLFAQSLVNVVPNLQQSFGADMGTISIAVSLTALFSGMFVVGAGGLADKIGRVKMTNIGLLLSIIGSALIIITNLPALLILGRIIQGVSAACIMPSTLAIMKTYYEGAERQRALSYWSIGSWGGSGICSLFGGAVATTMGWRWIFIFSIIVAVLSMLLIKGTPETKSEVTNTHKFDVAGLIVLVVMLLSLNVVITKGAALGYTSLWFFGLIAIVIVAFFIFLNVEKKVDNPLIDFKLFENKPYTGATISNFLLNGVAGTLIVANTFVQQGLGYTALQAGYLSITYLIMVLLMIRVGEKLLQKMGSKRPMLLGTFIVIIGIALISLVFLPGIFYVISCVVGYLCFGLGLGIYATPSTDTAISNAPLDKVGVASGIYKMASSLGGAFGVAISGAVYAGAVAATSIHTGAMIALWVNVLMGIMAFIAILFAIPNDDKRVKDAK	101.52	gnl|BL_ORD_ID|4648|hsp_num:0	5726	9	1362	ciprofloxacin; acriflavine; norfloxacin
Sporosarcina jepli 179-K 3D1 HS-A	NODE_7_length_192998_cov_536.766008_189 # 181316 # 182152 # 1 # ID=1_189;partial=00;start_type=GTG;rbs_motif=GGAGG;rbs_spacer=5-10bp;gc_cont=0.487	NODE_7_length_192998_cov_536.766008_189	181316	182152	+	Strict	50	164.466	vanW gene in vanG cluster	38.89	3002965	protein homolog model	n/a	n/a	glycopeptide antibiotic	antibiotic target alteration	vanW; glycopeptide resistance gene cluster	GTGGATTCATTGAAACCGAAAAGGCGCAGTCCGTTACGAATTTATATGGGGAAGAAAGCGTATCGTCTCAAGCGGTATGCGGAGTGGATTTTGGATGGGAAAGCTTATGCCAAGAAACGTGGGGAGGAGAAGCTTGAACATGTGCTGTTCAAGCATCAGACCCCGTTGCTGCGCCAGTTGAAAGATGTCGAGATGGAGCTGCAATACAATAAGGTGAAGAATTTGAAGATTGCAGCGAAAAGTGTGAATCGGGTGTTGATTCGGCCAGGAGAGACGTTTTCCTATTGGCAGCTGATCGGCAATACAACAAGGCGGAAAGGGTATGTCGAGGGGATGGTGCTGCATTACGGGAAGGTGACGATCGGTATCGGAGGCGGCCTGTGCCAGCTTTCAAACTTGATCTATTGGATGACACTCCATACGCCGTTGACGGTGACTGAACGGTATCGCCACAGCTACGACGTGTTCCCGGATTCGAAACGGAGCCAGCCGTTTGGTAGCGGGGCGACGTGTGCATATAATTATTTGGATTTGCAAATCAAGAACGAAACGAATGAGACGTACCAGCTAGTCGTCTATTTAACTGATCAGAACTTGGTCGGGGAGTGGCGGTCGACGACGCCCGCAACCCGAATGTATGAAGTGTACGAGAAAGAGCATAGCTTCACGCGCGAATTATGGGGCGGCTACGTACGGCATAATACAATTTATCGGAAAGTGTTCAATTTGAATGGCGAACAGGTTGATGACGAGTTCATTACCGAAAATCATGCGATTACGATGTATGAACCTTTTTTGACATATGAGGAGGAGGCATCGGCTGGCATTGGAACTTGA	MDSLKPKRRSPLRIYMGKKAYRLKRYAEWILDGKAYAKKRGEEKLEHVLFKHQTPLLRQLKDVEMELQYNKVKNLKIAAKSVNRVLIRPGETFSYWQLIGNTTRRKGYVEGMVLHYGKVTIGIGGGLCQLSNLIYWMTLHTPLTVTERYRHSYDVFPDSKRSQPFGSGATCAYNYLDLQIKNETNETYQLVVYLTDQNLVGEWRSTTPATRMYEVYEKEHSFTRELWGGYVRHNTIYRKVFNLNGEQVDDEFITENHAITMYEPFLTYEEEASAGIGT	MIEVYKLTQRKRLTQLFPFLLPLRKWQRKKYFYFKMKFDGNRYAKKTSEKLLPNTVFETSSLMLNENSGFDMKYQINKVHNLKLAAKTINKVIIEPKETFSFWQLVRWADRHEKYKDGLNLVNGKIVGSYGGGLCQLSNMLFWLFLHTPLVIVERHGHAVESFPSTTEDLPCGTDATINEGWLDLKLRNDTDNTFQIEISFDDNFMYGRILSQSSVNIEYTVFNSSVSYFKREEKVYQIASVCRTEKDKMTGSQTEKELYVNQCEIAYKLPDDVKIEERGV	98.93	gnl|BL_ORD_ID|4735|hsp_num:0	1622	63	699	vancomycin
Sporosarcina jepli 179-K 3D1 HS-A	NODE_8_length_180590_cov_416.652828_148 # 152649 # 152966 # 1 # ID=1_148;partial=00;start_type=ATG;rbs_motif=GGAGG;rbs_spacer=5-10bp;gc_cont=0.406	NODE_8_length_180590_cov_416.652828_148	152649	152966	+	Strict	75	87.0409	qacG	46.46	3007015	protein homolog model	n/a	n/a	disinfecting agents and antiseptics	antibiotic efflux	small multidrug resistance (SMR) antibiotic efflux pump	ATGAATGCCTATTTATTATTAAGCATTGCTGTGGTCGCTGAAGTTTGTGGTAGTTCCATGTTGAAACTGACAGAAGGATTCAAGAAAATATGGCCTACAATGGGGGTAATTGCGGGATATTCCATTGCTTTTTATACATTATCCCTATCGCTTCAAACATTACCACTCGGCCTTGCCTATGCGATTTGGTCTGGTGTTGGCACAGCGTTAACGGCATTGGCGGGGATTATTTTTTATAAAGAGGAAATAAATCTAAAAAAGTCGATGGGCATATTGCTGATTATCGGTGGGGTAGCACTACTGAACAGTGGTTTATAG	MNAYLLLSIAVVAEVCGSSMLKLTEGFKKIWPTMGVIAGYSIAFYTLSLSLQTLPLGLAYAIWSGVGTALTALAGIIFYKEEINLKKSMGILLIIGGVALLNSGL	MHYLYLFISIATEIIGTSFLKTSEGFTKLWPTLGTLLSFGICFYFLSLTIKFLPLNITYATWAGLGLVLTTIISVIVFKENVNLISIISIGLIVIGVVLLNVFGESH	98.13	gnl|BL_ORD_ID|4655|hsp_num:0	5731	6	303	benzalkonium chloride
Sporosarcina jepli 179-K 3D1 HS-A	NODE_8_length_180590_cov_416.652828_149 # 152976 # 153317 # 1 # ID=1_149;partial=00;start_type=ATG;rbs_motif=AGGAG;rbs_spacer=5-10bp;gc_cont=0.404	NODE_8_length_180590_cov_416.652828_149	152976	153317	+	Strict	75	83.1889	qacG	50.51	3007015	protein homolog model	n/a	n/a	disinfecting agents and antiseptics	antibiotic efflux	small multidrug resistance (SMR) antibiotic efflux pump	ATGAAAGGGTATATATACTTGGGTATTGCGATTGTTACAGAAATTGTGGCGACAATGTTTTTAAAGCTGTCTGAAGGTTTCACAGTCCTTGTCCCTTCTTTAATTGTTATCATAGGGTACGGATTTTCTTTTTATTGTCTAGGTAAAACGCTAGCCTTCTTACCGCTTAGTTTGGCCTATGCAATTTGGTCCGGTGTAGGCACAGCTTTGACGGCAATCCTCGGCGTATTATTGTTCGATGACCCTGTCAGTTTTGCTGTAATTGTAGGGATTATACTCATTATTGGTGGTGTTGTTTTACTCAATTACTCCCCTCGTGTGAAGGTGGAAAAGACGATATGA	MKGYIYLGIAIVTEIVATMFLKLSEGFTVLVPSLIVIIGYGFSFYCLGKTLAFLPLSLAYAIWSGVGTALTAILGVLLFDDPVSFAVIVGIILIIGGVVLLNYSPRVKVEKTI	MHYLYLFISIATEIIGTSFLKTSEGFTKLWPTLGTLLSFGICFYFLSLTIKFLPLNITYATWAGLGLVLTTIISVIVFKENVNLISIISIGLIVIGVVLLNVFGESH	105.61	gnl|BL_ORD_ID|4655|hsp_num:0	5731	6	303	benzalkonium chloride
Sporosarcina pasadenensis 179-K 8C2 HS	NODE_22_length_29075_cov_430.441134_13 # 10161 # 11267 # -1 # ID=1_13;partial=00;start_type=ATG;rbs_motif=GGAG/GAGG;rbs_spacer=5-10bp;gc_cont=0.511	NODE_22_length_29075_cov_430.441134_13	10161	11267	-	Strict	175	196.823	vanT gene in vanG cluster	32.97	3002972	protein homolog model	n/a	n/a	glycopeptide antibiotic	antibiotic target alteration	glycopeptide resistance gene cluster; vanT	ATGGAACATTATCGTCCTACTAAAGCGATCGTCAATTTGCTAGCGATACAAGAGAATATAAAGAATTTGAAGCAATATTTGCCTCACCATACATCCGTCATAGCCGTCGTGAAAGCGGACGGCTATGGGCATGGGGAGGTAGAAGTGGCACGTGCCGCAATCGATGCGGGGGCCAGGATGGTGTCGGTGGCGACACCTGACGAGGCCATACGTTTGCGTGAAGGAGGCATTACTGCCGATATCCTCGTCATGGGCCCATCTCCGGTTAATTTTGCGGAAAAGGCCGCGGAACTTGGAATCCATGTCACTGTTTTTGATGCCGAATGGCTTCGTCAAGCAATCGGGATGTTGGAGGGAGTAGGTCACCCGTTGAACGTCCATGTGAAAATTGACAGCGGCATGGGCCGGATCGGTCTTCGGGATGAAGCTGCACTTCAGGAAATCGTTGAAGTGATCGACAGGACAACTACTATCCGTCTTGAAGGGGCATTTACTCATTTCGCGTGTGCGGATGAGGAGGATTCCAGCAAAACGAAGGAGCAATTCAATCAGTTCATGGAACTGGTAGGCAAGCTCCCGCAAAGACCGCCGCTCGTTCATGCTTCGAACAGCGCAGCCACTTTGCTTTATCCGGAATATGCACTTGATGCCGTCCGTTTTGGCATCAGTCTTTATGGCATCGCTCCTTCGACATATGTCGGGAAGAAATTGCCGTTTGAATTGAAGAAAGCGATCACGATTGAAACCGAATTGGCTTACGTCAAAAAGCTTGAAAAGGGCAGCGCAGTCAGCTACGGAGCAACATATGTAACTGAGCAGGATGAATGGATCGGCACGTTGCCGGTCGGCTATGCGGATGGCTTGAAACGTGGACTTCGCGGCCAGGAAGTGTTAATTGCCGGCGAACGGATGCCGATCGTCGGAACGATTTGCATGGACCAATGCATGGTGAAGCTGCCGCGCGAATTGCAGGTCGGAGAAAAGGTGACGTTGATCGGTCGACAAGGCGACGAGGAAATCACGATGGAGGAATGGGCGGACCTTATCGGGACAATCCCGTACGAAATCGCGGTTACAATTGGAAAACGCATACCGAGAATATATTGA	MEHYRPTKAIVNLLAIQENIKNLKQYLPHHTSVIAVVKADGYGHGEVEVARAAIDAGARMVSVATPDEAIRLREGGITADILVMGPSPVNFAEKAAELGIHVTVFDAEWLRQAIGMLEGVGHPLNVHVKIDSGMGRIGLRDEAALQEIVEVIDRTTTIRLEGAFTHFACADEEDSSKTKEQFNQFMELVGKLPQRPPLVHASNSAATLLYPEYALDAVRFGISLYGIAPSTYVGKKLPFELKKAITIETELAYVKKLEKGSAVSYGATYVTEQDEWIGTLPVGYADGLKRGLRGQEVLIAGERMPIVGTICMDQCMVKLPRELQVGEKVTLIGRQGDEEITMEEWADLIGTIPYEIAVTIGKRIPRIY	MTKNESYSGIDYFRFIAALLIVAIHTSPLSSFSETGNFIFTRIVARVAVPFFFMTSGFFLISRYTCNAEKLGAFIKKTTLIYGVAILLYIPINVYNGYFKMDNLLPNIIKDIVFDGTLYHLWYLPASIIGAAIAWYLVKKVHYRKAFLIASILYIIGLFGDSYYGIVKSVSCLNVFYNLIFQLTDYTRNGIFFAPIFFVLGGYISDSQNRLSLKRSIVGFIVCFALMFGEALTLHHFDIQKHDSMYVLLLPSVYCLFNLLLHFRGKRRTGLRTISLIIYIIHPFMIVVIRLFAKLLHLQSLLVENSLVHYIAVCFASVVLAVVITALLSSLKPKKAKHTADTDRAYLEINLNNLEHNVNTLQKAMSPKCELMAVVKAEAYGHGMYEVTTYLEQIGVSSFAVATIDEGIRLRKYGISSEILILGYTSPSRAKELCKYELTQTLIDYRYSLLLNKQGYDIKAHIKIDTGMHRLGFSTEDKDKILAAFSLKHIKVAGIFTHLCAADSLEENDVAFTNKQIGSFYKVLDWLKSSGLNIPKVHIQSSYGLLNYPELECDYIRVGVALYGVLSSTNDKTKLELDLRPVLSLKAKVVLIRKIKQGESVGYSRAFTATRDSLIAILPIGYADGFPRNLSCGNSYVLIGGRQAPIVGKICMDQLAVDVTDIPNVKTGSIATLIGKDGKEEITAPMVAESAESITNELLSRMGHRLNIIRRA	51.69	gnl|BL_ORD_ID|1520|hsp_num:0	1561	1044	2127	vancomycin
Sporosarcina pasadenensis 179-K 8C2 HS	NODE_18_length_45475_cov_328.533944_17 # 14400 # 15785 # -1 # ID=1_17;partial=00;start_type=ATG;rbs_motif=GGAG/GAGG;rbs_spacer=5-10bp;gc_cont=0.416	NODE_18_length_45475_cov_328.533944_17	14400	15785	-	Strict	525	565.074	norC	61.27	3007010	protein homolog model	n/a	n/a	fluoroquinolone antibiotic; disinfecting agents and antiseptics	antibiotic efflux	major facilitator superfamily (MFS) antibiotic efflux pump	ATGACAACTGCCTATAAAGGTACGAATAAATTGATCACAGGTATTGTGTTTGGGGTATTAACGTTTTGGTTATTTGCTCAGGCAATGGTAAACGTTATTCCTGCAGTTCAATCTGACCTAGGAGTTTCTTCAAGTACATTGAATATCGCAATTAGTTTAACTGCGTTATTCTCTGGTATCTTTATCGTAGCAGCTGGTGGTCTTGCCGATAAACTGGGGCGGAAGAAACTGACAAACATTGGGCTTATATTAAGTATCATCGGCTCCCTTTGTTTAGTGTTTGCAACCGGATCATTCTTACTCATTGTCGGCCGGATTATTCAAGGTATATCAGCCGCCTGTATTATGCCAGCAACGATCGCCTTGATGAAAGCATATTTCGAAGGGGCTGAACGCCAACGAGCACTTAGTTACTGGTCAATCGGTTCTTGGGGTGGTTCTGGTGTTTGTTCCTTATTTGGTGGAGCAGTTGCAACATATTTGGGATGGAAATGGATTTTCATTTTCTCCATTATCTTTGCAGTTCTTGCCTTGTGGTTAATTAAAGACACACCTGAAAGTAAAGCAAAACAAACAGGAAGTTCCAAGTTTGATGTTAGCGGTCTAATTGTATTCATCATCACAATGTTGGCGTTGAATATTTTCATCACACAAGGTGATAAACTTGGTTGGACCAACTGGGTTACAATCGTATTGATAGCCGTTGCAGTTGTTGGCGCTTTTGCCTTTATTAAAGTTGAGAACGGCAAAGAGAACGCATTAATTGATTTTAAATTATTTAAAAACATGCCGTATACAGGGGCAACTATTTCAAACTTCTTGCTAAATGCTGTTGCTGGAACGCTTGTCGTTGCAAATACGTACGTACAAGAAGGTCGAGGATTTACATCTTTTCAATCAGGTATGCTTTCCATCGGATACTTAATTGTCGTACTATCCATGATTCGCGTCGGAGAGAAGATTCTTCAAAAAGTCGGCGCAAAAAAACCAATGGTTTGGGGTACTATATTTACACTCGTCGGGGTTGGTGTGATGGGTCTAACGTTTTTACCGGATCTCGCCTATACTGTCGTCGTATTTATAGGTTTTGCTGTATTCGGATTTGGGTTAGGAATTTATGCGACCCCTTCCACCGATACTGCCGTCTCAAATGCACCGGATGAAAAAATTGGTGCCGCTTCAGGAATTTATAAAATGGCAAGTTCCCTCGGTGGAGCTTTTGGAGTCGCGATTTCAGCTACTGTATATGCGGTGATTTCAGAAAATAGCGGGGTGCATGCCGCAGCAAGTGGAGGTATTATCGCCAACGTCATTTTTGCCGCAATCGCATTGATCTCAATCATCTTCCTTGTTCCAAATAATGCAGGGAAAAGCGTAGCGAAATAA	MTTAYKGTNKLITGIVFGVLTFWLFAQAMVNVIPAVQSDLGVSSSTLNIAISLTALFSGIFIVAAGGLADKLGRKKLTNIGLILSIIGSLCLVFATGSFLLIVGRIIQGISAACIMPATIALMKAYFEGAERQRALSYWSIGSWGGSGVCSLFGGAVATYLGWKWIFIFSIIFAVLALWLIKDTPESKAKQTGSSKFDVSGLIVFIITMLALNIFITQGDKLGWTNWVTIVLIAVAVVGAFAFIKVENGKENALIDFKLFKNMPYTGATISNFLLNAVAGTLVVANTYVQEGRGFTSFQSGMLSIGYLIVVLSMIRVGEKILQKVGAKKPMVWGTIFTLVGVGVMGLTFLPDLAYTVVVFIGFAVFGFGLGIYATPSTDTAVSNAPDEKIGAASGIYKMASSLGGAFGVAISATVYAVISENSGVHAAASGGIIANVIFAAIALISIIFLVPNNAGKSVAK	MNETYRGGNKLILGIVLGVITFWLFAQSLVNVVPNLQQSFGADMGTISIAVSLTALFSGMFVVGAGGLADKIGRVKMTNIGLLLSIIGSALIIITNLPALLILGRIIQGVSAACIMPSTLAIMKTYYEGAERQRALSYWSIGSWGGSGICSLFGGAVATTMGWRWIFIFSIIVAVLSMLLIKGTPETKSEVTNTHKFDVAGLIVLVVMLLSLNVVITKGAALGYTSLWFFGLIAIVIVAFFIFLNVEKKVDNPLIDFKLFENKPYTGATISNFLLNGVAGTLIVANTFVQQGLGYTALQAGYLSITYLIMVLLMIRVGEKLLQKMGSKRPMLLGTFIVIIGIALISLVFLPGIFYVISCVVGYLCFGLGLGIYATPSTDTAISNAPLDKVGVASGIYKMASSLGGAFGVAISGAVYAGAVAATSIHTGAMIALWVNVLMGIMAFIAILFAIPNDDKRVKDAK	99.78	gnl|BL_ORD_ID|4648|hsp_num:0	5726	0	1371	ciprofloxacin; acriflavine; norfloxacin
Sporosarcina pasadenensis 179-K 8C2 HS	NODE_19_length_38792_cov_425.612734_43 # 34619 # 35509 # 1 # ID=1_43;partial=00;start_type=ATG;rbs_motif=GGA/GAG/AGG;rbs_spacer=5-10bp;gc_cont=0.488	NODE_19_length_38792_cov_425.612734_43	34619	35509	+	Strict	50	100.523	vanY gene in vanG cluster	43.41	3002959	protein homolog model	n/a	n/a	glycopeptide antibiotic	antibiotic target alteration	vanY; glycopeptide resistance gene cluster	ATGACAGCAATTGTTGTGTGGATCGGCATGAACGACTGGGACATAACGAAGACATTAAGACAAGCAGGCATCGGTGAAACGCAAGCGCCACCTGTGGAAGAGCAGGAAGTGGAGCCGGATGACGTGGACGAATTGGATATGACAGAGGTGGAGCCTGAAGAGCCTGAAGAGGAAACACCTCCTGTTGAAGAGAAACCTGTTGAAGAAGAGCCGCCTGCGGAAGTGAAAAAGCCGGAAACGAAGGAGCCGGAGAAAAGTGTAGAACCAGCAAAACCGGAACCGAAACAAGAGGAAAAGCCGAAAGTGACGAATAAACCGCAGTCAAGCCCGAACAAAAGCGGCTATATCGAAGGCCAGAAGCTGCCGGATAAACCAACAATCATTAACGGAATCCTCATTGCGAATAAAAAATATCCTTTGCCAAGCACGTACGCTCCAGGTGAAAGCAAAGTAGCGAGGGAAGCATTCGAGGAGATGGCTGCGGAGGCAACATTTTCTGGCATCAATTTAACTGCCTTCAGCACATACCGTTCCTATGAATACCAAGCGTCGCTCTACGACCGATACGTCAAAAAGGATGGCGTGGAAAAGGCAGACCGGTACAGCGCACGTCCGGGCTATTCCGAACACCAAACAGGGCTCGCGTTCGATATCGGAGAAGTGAACTATGAAAAATACTGGGCCTCTTTTAAATTTGGAGATACGGAGGCTGGGAAGTGGGTAGCGGCAAACGCGTACCGTTATGGCTTCATCCTCCGATACCCGGAAGGCAAGGAACATATTACGGGCTACAGGCATGAATCGTGGCATTTCCGTTATGTTGGAAAAGAAATTGCCGAAGAAATTTTCAAACGCAACATCACACTAGAAGAATATCTCGGGTTGAAATGA	MTAIVVWIGMNDWDITKTLRQAGIGETQAPPVEEQEVEPDDVDELDMTEVEPEEPEEETPPVEEKPVEEEPPAEVKKPETKEPEKSVEPAKPEPKQEEKPKVTNKPQSSPNKSGYIEGQKLPDKPTIINGILIANKKYPLPSTYAPGESKVAREAFEEMAAEATFSGINLTAFSTYRSYEYQASLYDRYVKKDGVEKADRYSARPGYSEHQTGLAFDIGEVNYEKYWASFKFGDTEAGKWVAANAYRYGFILRYPEGKEHITGYRHESWHFRYVGKEIAEEIFKRNITLEEYLGLK	MNHMNMKHRRRKRRRNQSFLFTGILLLVVVSASSFLWYGFGNAAKKDSVIEEMPFTITQDGMQAKEEIKKTVLETSYGGKQQVAEENHGNTQNAGTDEAWNLMLVNRDNAIPDNYEVNLVEVEGGERVDERIYEPLMEMLNAAREENWGELPMVVSGYRTQEKQQSLYDEKIAKFKKEGYSDSEAVRQAEQWVAVPGHSEHQLGFAVDINGATYDVYLWLQENSYKYGFIFRYPGSKTDITGTAEEVWHYRYVGVEAATEMYENGLCLEEYLEKKQSEN	106.09	gnl|BL_ORD_ID|4724|hsp_num:0	298	465	816	vancomycin
Sporosarcina pasadenensis 179-K 8C2 HS	NODE_14_length_64135_cov_461.691358_6 # 3547 # 4368 # 1 # ID=1_6;partial=00;start_type=ATG;rbs_motif=GGAG/GAGG;rbs_spacer=5-10bp;gc_cont=0.451	NODE_14_length_64135_cov_461.691358_6	3547	4368	+	Strict	50	153.68	vanW gene in vanG cluster	38.27	3002965	protein homolog model	n/a	n/a	glycopeptide antibiotic	antibiotic target alteration	vanW; glycopeptide resistance gene cluster	ATGGCTTCACTACAACCGATTAAACGAAGCAAGCTCAGGATATTCGCAGGGAAGAAAGTATATAGATTGAAACGTTATAGTGAATGGCTGTTTGACGGAAAAAAGTATGCGCGCAAAAGACTGGATGAAAAGCTTCCCTACATGATCAAAAAGCATCGGACTCCTTTACTGAGGCAATTGAAAGATGTTGACATGCAACTGCAACGAAATAAAATCATTAATTTGCAACTCGCCGCTAAACGACTGCATAAAGTCGTCATCGAACCAGGCGAAACGTTTTCATACTGGCGCCTGATCGGTAATACTACTAAGCGGAAAGGGTATGTCGACGGCATGATTCTCCATTATGGAAAAGTAACTGTTGGGACAGGCGGGGGGCTATGCCAGCTGTCGAACCTCATCTATTGGATTACGTTGCATACGCCGCTGACTGTGACGGAGCGCTATCGCCACAGTTACGACGTCTTTCCCGATGCGAACCGAAGTCAGCCGTTCGGCAGCGGGGCGACATGTGCTTACAACTATTTGGATTTGCAAATAAAGAACGAAACGCAAATGCCATTTCAACTAATTGTCTATTTGACGGATACGCATCTCAACGGGGAATGGCGTTCTACTCTACCTACAACCCGGACATATGAGATTTACGAGAAAGAACATCATTTCACAAGGGAATTATGGGGCGGCTACGTCCGTCATAATTCGATTTTTCGGAAAGTATACGACGCAGACGGGAACCAGATCGACGATGAATTCGTCACAGAGAATCATGCGATAACAATGTATGAGCCATTTCTTTCATACGAAGGGGATGCGAAATGA	MASLQPIKRSKLRIFAGKKVYRLKRYSEWLFDGKKYARKRLDEKLPYMIKKHRTPLLRQLKDVDMQLQRNKIINLQLAAKRLHKVVIEPGETFSYWRLIGNTTKRKGYVDGMILHYGKVTVGTGGGLCQLSNLIYWITLHTPLTVTERYRHSYDVFPDANRSQPFGSGATCAYNYLDLQIKNETQMPFQLIVYLTDTHLNGEWRSTLPTTRTYEIYEKEHHFTRELWGGYVRHNSIFRKVYDADGNQIDDEFVTENHAITMYEPFLSYEGDAK	MIEVYKLTQRKRLTQLFPFLLPLRKWQRKKYFYFKMKFDGNRYAKKTSEKLLPNTVFETSSLMLNENSGFDMKYQINKVHNLKLAAKTINKVIIEPKETFSFWQLVRWADRHEKYKDGLNLVNGKIVGSYGGGLCQLSNMLFWLFLHTPLVIVERHGHAVESFPSTTEDLPCGTDATINEGWLDLKLRNDTDNTFQIEISFDDNFMYGRILSQSSVNIEYTVFNSSVSYFKREEKVYQIASVCRTEKDKMTGSQTEKELYVNQCEIAYKLPDDVKIEERGV	97.15	gnl|BL_ORD_ID|4735|hsp_num:0	1622	111	699	vancomycin
Sporosarcina pasadenensis 179-K 8C2 HS	NODE_11_length_108386_cov_466.132722_63 # 67570 # 68580 # -1 # ID=1_63;partial=00;start_type=TTG;rbs_motif=GGAGG;rbs_spacer=5-10bp;gc_cont=0.475	NODE_11_length_108386_cov_466.132722_63	67570	68580	-	Strict	50	129.413	vanW gene in vanI cluster	42.96	3003724	protein homolog model	n/a	n/a	glycopeptide antibiotic	antibiotic target alteration	vanW; glycopeptide resistance gene cluster	TTGAAAAAATGGATTGTCGCCCTTACACTCTTTTGCTCAATCGGACTAATCGGCTGTCTACAGCAATCGGCGACCCAAAAACATGACAGTACGGAAACACCCAAAGCAGAACGTACGGAACAACAGGAAGCATCAAAGCAAACAGAATCGACGAAGCAACCGGTTGCCCAAACTGAAATCATCCCGGCACCGGTCCCGGTTATCAACATCATTGATCCGATTTCAAATAAACTTATCCACACATTAACCCCAATCGATCTAGGCTATGAAATGGATATCGCGGCGTACATAGCGAAAGTCGAACAACTTGCAAGAGAGCTCGCACGCGGTACCGATGGGAAAGCCGGCTACGACCAAAGGATGGTGCTCGATAAATTAGATGAACACGGCAATCTCATCAAAGGCAACCCGCTGATTATATTACGGGAAAGCGTATTAGTGGAGCGGATAATGGAAGCGTCTGCCGATGGAGGCACTGTTGAACTGCCACTCGAAATAACCGAAAGCGGCTATGATCCCGAGGATATCCCGCACTTGGACGAAGTTGTCATCGCTTCGTATACAACCTATTTCAACCCGGCGAAAACAAACCGGAATAAAAACATCGAACTTTCAGCCGTTGCGATTGACAAAATCATCGTTGGCAAAGACGATCAATTCTCCTTCAACACTGTCGTCGGACCGCGAGATGAAGCGAACGGTTACCAGCCTGCCCCGGAAATCATCAACAAAAAACTTGTCATGGGAATAGGCGGAGGAGTTTGCCAAACATCCTCCACTTTATTCAATGCGGTCGATCAGTTTCCGGTAAAATACATTGAATGGCATCATCATTCAATAGACATCGGCTACGTCCCGAAAGGAAGGGATGCGACCGTCTCCTACGGCGGCCTCGACTTCAGATTCCGAAACACCGCGGGAGCCCCGTTCCTGATCAAAGCCATCTACGGCAATGGATTTCTAACAATTGAAATTAGGACGGCGAAGAAATATGTAGATGCTTTCAAGTGA	MKKWIVALTLFCSIGLIGCLQQSATQKHDSTETPKAERTEQQEASKQTESTKQPVAQTEIIPAPVPVINIIDPISNKLIHTLTPIDLGYEMDIAAYIAKVEQLARELARGTDGKAGYDQRMVLDKLDEHGNLIKGNPLIILRESVLVERIMEASADGGTVELPLEITESGYDPEDIPHLDEVVIASYTTYFNPAKTNRNKNIELSAVAIDKIIVGKDDQFSFNTVVGPRDEANGYQPAPEIINKKLVMGIGGGVCQTSSTLFNAVDQFPVKYIEWHHHSIDIGYVPKGRDATVSYGGLDFRFRNTAGAPFLIKAIYGNGFLTIEIRTAKKYVDAFK	MLRRKPWVFLLVILFSQLSLSILLGATVTYGAGYAKAPEGLTVWEKDLGGMTKDEAYAVLAEVIPKAVVYDRTVYFLELNQTDQDLKDYLASQYIISTGNVITDAFEYLHRMSRTIPSPELLNQEEVLAQLRKFALDIDQPGKAAEAYYENGEIVIEEGSLGVRLDVDKSWEQLQQSIGMETVPLVTEVIVVHPTTAELEKVKDPLGDYTTYFNPSFHERVTNVRLAAEAINGLILPPGGEFSFNDTVGKREPERGYLPALMYMGNRVVTDDGGGICQDSTTLYQATKQARLEVLERYSHSLPVSYVPLGQDATVAYGALDFRFRNTTQGYLLLNAATGGNWIRVRIFGVADSEHPALDEPDGYPVKPREWSK	90.08	gnl|BL_ORD_ID|4740|hsp_num:0	2242	615	1041	vancomycin; teicoplanin
Sporosarcina pasadenensis 179-K 8C2 HS	NODE_1_length_725001_cov_304.735352_29 # 27238 # 28062 # 1 # ID=1_29;partial=00;start_type=GTG;rbs_motif=GGAG/GAGG;rbs_spacer=5-10bp;gc_cont=0.394	NODE_1_length_725001_cov_304.735352_29	27238	28062	+	Strict	50	173.326	vanW gene in vanG cluster	35.11	3002965	protein homolog model	n/a	n/a	glycopeptide antibiotic	antibiotic target alteration	vanW; glycopeptide resistance gene cluster	GTGAGGTTGTCAGAGATTCATCCGTTTTTTTATTACGTTCGAATTGAGCAAAAGAGATTTTTTCGTTTTATAAAAAAATTGTGGGAAAGAAAACGTTTTGCAAAGAGGAAATCTGAAACGAATTTCATCTTTACATGTAAAAAACATCAATCGTTATTGCGTAGGAAGCTAGGAGATAGCGATCCGGTGCTACAGGAAAATAAAATCGTGAATCTCACTCTAGCAGCAAAAAGAATCGATGGAATCATTATTCAACCGAAAGAAATTTTTTCATTTTGGGGATTGGTCGGTAGGGCTACAAGGAAAAAAGGGTATATTGATGGAATGCAGCTTTCAAGGGGAGAAGTGAAGACAGGTGTGGGTGGCGGTATTTGTCAGTTAGCAAACCTTCTATATTGGATGGTGCTCCATACGCCGATGACTGTAGTGGAAAGACATCATCATAGCTTTGATCCATTTCCGGACGAGGGAAGGGTGCTTCCTTTTGGCAGTGGGGCGAGCGTTTTTTATAATTACGTAGACTTCCGTTTCAAGAACACAACTGAATATGCTTTTCAAATTCGTGTATGGGTGACGGACCGTCATTTGAAAGGTGCTTCAAACGAGGAAATTACAAACAGTTATCATATCGAAGAAAGGGCACACCAATTTTATAAGAAAGATGGAAAGACCTTTAGACAAAATGAGATTTGGAGGTGGACTGTCGATAAACGGACAGGAGACTATGTACACGAAGAACTATTAATCAAAAATAATTCGGAAGTGAAATATGAATTGATTGATAGACAGCTAGCGAGTGACCTACAAAAAAGGCCGGGCGGGTAA	MRLSEIHPFFYYVRIEQKRFFRFIKKLWERKRFAKRKSETNFIFTCKKHQSLLRRKLGDSDPVLQENKIVNLTLAAKRIDGIIIQPKEIFSFWGLVGRATRKKGYIDGMQLSRGEVKTGVGGGICQLANLLYWMVLHTPMTVVERHHHSFDPFPDEGRVLPFGSGASVFYNYVDFRFKNTTEYAFQIRVWVTDRHLKGASNEEITNSYHIEERAHQFYKKDGKTFRQNEIWRWTVDKRTGDYVHEELLIKNNSEVKYELIDRQLASDLQKRPGG	MIEVYKLTQRKRLTQLFPFLLPLRKWQRKKYFYFKMKFDGNRYAKKTSEKLLPNTVFETSSLMLNENSGFDMKYQINKVHNLKLAAKTINKVIIEPKETFSFWQLVRWADRHEKYKDGLNLVNGKIVGSYGGGLCQLSNMLFWLFLHTPLVIVERHGHAVESFPSTTEDLPCGTDATINEGWLDLKLRNDTDNTFQIEISFDDNFMYGRILSQSSVNIEYTVFNSSVSYFKREEKVYQIASVCRTEKDKMTGSQTEKELYVNQCEIAYKLPDDVKIEERGV	97.51	gnl|BL_ORD_ID|4735|hsp_num:0	1622	33	816	vancomycin
Sporosarcina pasadenensis 179-K 8C2 HS	NODE_1_length_725001_cov_304.735352_392 # 382233 # 382673 # -1 # ID=1_392;partial=00;start_type=ATG;rbs_motif=GGA/GAG/AGG;rbs_spacer=5-10bp;gc_cont=0.320	NODE_1_length_725001_cov_304.735352_392	382233	382673	-	Strict	150	176.792	FosBx1	60.58	3007372	protein homolog model	n/a	n/a	phosphonic acid antibiotic	antibiotic inactivation	fosfomycin thiol transferase	ATGAAAGAGGTGATGCTATTGACTATAAAAGGACTCAATCATTTTTTGTTTTCCGTTTCAGATTTGGAAAGATCTATAGAATTCTATAAAAATGTATTTGATGCAAAATTATTGGTTAAAGGAAGAAGCACTGCTTATTTTGATTTAAATGGCATGTGGATCGCACTTAATCAGGAGAAAAACATACCTCGTAACGAAATAAGTCAGTCATATACACATATAGCATTTTCAATCGAAGAATCTGTATTTGAAAGAGTTCATACCATATTGGAGAAATTGGGGGTAAACATCTTAACTTCCCGCCCAAGAGATGAAAAAGATAAGAAGTCAATTTATTTTACTGACCTCGATGGACATAAATTCGAATTTCATACTGGTACACTGAAGGACAGGCTAGATTATTATAAGCAAGAAAAATCACATATGGAGTTTTATTTTTAA	MKEVMLLTIKGLNHFLFSVSDLERSIEFYKNVFDAKLLVKGRSTAYFDLNGMWIALNQEKNIPRNEISQSYTHIAFSIEESVFERVHTILEKLGVNILTSRPRDEKDKKSIYFTDLDGHKFEFHTGTLKDRLDYYKQEKSHMEFYF	MLRGINHICFSVSNLENSIMFYEKVLEGELLVKGRKLAYFNICGVWIALNEETHIPRNEIHQSYTHIAFSVEKEDFKCLIQRLEENDVHILQGRERDVRDCESIYFVDPDGHKFEFHSGTLQDRLNYYRDEKPHMTFY	105.8	gnl|BL_ORD_ID|4899|hsp_num:0	5900	3	414	fosfomycin
Sporosarcina pasadenensis 179-K 8C2 HS	NODE_3_length_283676_cov_368.887658_146 # 146439 # 146828 # -1 # ID=1_146;partial=00;start_type=ATG;rbs_motif=AGGAGG;rbs_spacer=5-10bp;gc_cont=0.369	NODE_3_length_283676_cov_368.887658_146	146439	146828	-	Strict	75	112.849	qacG	57.94	3007015	protein homolog model	n/a	n/a	disinfecting agents and antiseptics	antibiotic efflux	small multidrug resistance (SMR) antibiotic efflux pump	ATGTCCTATTTATATTTAGCACTTTCTATATCGCTGGAGCTTATTGGCACTTCTCTGTTAAAAGCCTCTGAGGGATTTACAAAACTTTTCCCGACAATTGGTGTCATTATAGCTTTCATTAGCTGCTTTTTCTTTTTATCATTGTCCCTGAAGACAATTCCTTTAAATACTGCCTATGCCATTTGGTCAGGAATTGGAATTGTTGCTACGGTGATTATTTCAGTTAGTATTTGGAAAGAGAAAATCAACCTGGCTAGTATTGTAGGAATAACACTTATACTTGTCGGGGTAATAATCTTGAATTTATTCGGACCGGGGCACAACGAATCGAGTAGTGGCGATAAAACTACTGAATCTTCGGTAGGTATAAGTGATAGTACGAATAACTGA	MSYLYLALSISLELIGTSLLKASEGFTKLFPTIGVIIAFISCFFFLSLSLKTIPLNTAYAIWSGIGIVATVIISVSIWKEKINLASIVGITLILVGVIILNLFGPGHNESSSGDKTTESSVGISDSTNN	MHYLYLFISIATEIIGTSFLKTSEGFTKLWPTLGTLLSFGICFYFLSLTIKFLPLNITYATWAGLGLVLTTIISVIVFKENVNLISIISIGLIVIGVVLLNVFGESH	120.56	gnl|BL_ORD_ID|4655|hsp_num:0	5731	0	321	benzalkonium chloride
Siminovitchia jepli 179-K 8D1 HS	NODE_95_length_12968_cov_238.678380_10 # 8850 # 9317 # -1 # ID=1_10;partial=00;start_type=TTG;rbs_motif=None;rbs_spacer=None;gc_cont=0.365	NODE_95_length_12968_cov_238.678380_10	8850	9317	-	Strict	250	258.84	FosM2	85.51	3007098	protein homolog model	n/a	n/a	phosphonic acid antibiotic	antibiotic inactivation	fosfomycin thiol transferase	TTGACGTTAAGCAAGACCATTATAATCGAATATGGGGTGATGCAGTTGTTTGTAAAGGGACTGAATCATTTTTTGTTTTCTGTTTCTGATTTGGAAAAGTCCATTCAATTTTACCAAGATGTATTTGAGGCTAAATTGCTCGTTAAAGGGAGAAACACTGCTTATTTTGATTTGAACGGCATGTGGCTGGCACTGAATGTAGAAAAAGATATTCCCCGTAATGAAATAAGCCAGTCATACACGCATATTGCTTTTTCGATTGAAGAGGCTGAATTTGATAGAATATATAACAAATTAAAGCAATTGGGCGTAAACATTTTAACTGGCCGCCCCAGAGATGAAAGAGACAAAAAATCGATTTACTTTACCGACCCGGATGGCCATAAGTTTGAATTTCATACCGGCGCATTACAGGATAGGTTGGATTATTACAAACAGGAAAAGCCTCATATGGAGTTTTATGTTTAA	MTLSKTIIIEYGVMQLFVKGLNHFLFSVSDLEKSIQFYQDVFEAKLLVKGRNTAYFDLNGMWLALNVEKDIPRNEISQSYTHIAFSIEEAEFDRIYNKLKQLGVNILTGRPRDERDKKSIYFTDPDGHKFEFHTGALQDRLDYYKQEKPHMEFYV	MIKGINHFLFSVSDLEKSIQFYQEVFEAKLLVKGKNTAYFDLNGLWLALNMEKDIPRNEIKQSYTHIAFSIEETAFDRMYDQLEKLGVNILTGRPRDEKDKKSIYFTDPDGHKFEFHTGTLQDRLNYYKQEKPYMDFYI	111.51	gnl|BL_ORD_ID|4771|hsp_num:0	5773	3	417	fosfomycin
Siminovitchia jepli 179-K 8D1 HS	NODE_47_length_31001_cov_228.106131_5 # 3461 # 4261 # 1 # ID=1_5;partial=00;start_type=ATG;rbs_motif=GGAG/GAGG;rbs_spacer=5-10bp;gc_cont=0.429	NODE_47_length_31001_cov_228.106131_5	3461	4261	+	Strict	50	114.39	vanY gene in vanM cluster	36.73	3002961	protein homolog model	n/a	n/a	glycopeptide antibiotic	antibiotic target alteration	vanY; glycopeptide resistance gene cluster	ATGAAAAAATATGTAAGCATCCTGGCTGTGACGGTTTTGCTTGCCGGATGCGATTGGAACGTTCTGCAAGGGAAGAACGGCAATTCGACTTCAAATGGAGAACAGCCTGCCAGTCAGGCAGATCAATCAAGTGGGCAAAAGCCCAGTGATCCGGACTTGACACTAGAAGCAGCTCATTTCAATGAAATTGTGGAAGTAAAAGGAAAAAAAGAAATTGCCAATCCCGATAATATGCTCGTACTCGTCAACAAGATATATGGTTTGCCGGGTGATTATGAACCGGAAGATTTAGTCCGTCCCAAAGTGGCGTTTGCATTTGGAGATCAAGATATCGAAAAAAGCTATTTGCGAAAAGAAGCTGCAAATGCGTTGGAACAAATGTTTCAGGCTGCAGCGAAGGACGGCATTCAATTATATGCCTCTTCCGGATATCGTTCATACGGCCGCCAACAAGCCCTTTTTGAAAATGAAATAGTTCAAGCGGGAGAAGAGAAGGCTTCTGAAGTTGTGGCCATTCCGGGAAACAGCGAACATCAAACCGGCCTTGCCATGGATATAACGAGTGAATCGGTCCAATTTGCCTTATCGGAGGAATTTGGAGACATGGAGGAAGGACAATGGCTTAAAAACAATGCTCATTTATATGGTTTCATCCTCCGTTATCCGAAAGGAAAAGAAAATATAACCGGGTTCAGCTATGAGCCGTGGCACTTCAGATATGTAGGCAAAAAAGCATCCGAGGTAATTTTTAAACACAACTGGACATTGGAAGAATATTTTGACCATGTATCAAAAATGTAA	MKKYVSILAVTVLLAGCDWNVLQGKNGNSTSNGEQPASQADQSSGQKPSDPDLTLEAAHFNEIVEVKGKKEIANPDNMLVLVNKIYGLPGDYEPEDLVRPKVAFAFGDQDIEKSYLRKEAANALEQMFQAAAKDGIQLYASSGYRSYGRQQALFENEIVQAGEEKASEVVAIPGNSEHQTGLAMDITSESVQFALSEEFGDMEEGQWLKNNAHLYGFILRYPKGKENITGFSYEPWHFRYVGKKASEVIFKHNWTLEEYFDHVSKM	MVFQGNLLLVNNEYPVLEESIKTDVVNLFKHDELTKGYELLNREIYLSEKVAREFSEMVDAAEKEGVRHFSINSGFRNFDEQNALYQEMGSDYALPAGYSEHNLGLALDIGSTQMEMSEAPEGKWLEDNAWEYGFILRYPMDKTAITGIQYEPWHFRYVGLPHSAIIEEKNFALEEYLDFLKEQKSISGTIHGENYEISYYPITEKTDIEMPANLHYEISGNNMDGVIVTVYR	114.16	gnl|BL_ORD_ID|1671|hsp_num:0	1713	18	549	vancomycin; teicoplanin
Siminovitchia jepli 179-K 8D1 HS	NODE_53_length_26875_cov_247.988805_10 # 10078 # 10500 # 1 # ID=1_10;partial=00;start_type=GTG;rbs_motif=GGAGG;rbs_spacer=5-10bp;gc_cont=0.364	NODE_53_length_26875_cov_247.988805_10	10078	10500	+	Strict	150	189.504	FosBx1	63.5	3007372	protein homolog model	n/a	n/a	phosphonic acid antibiotic	antibiotic inactivation	fosfomycin thiol transferase	GTGTCTGTAAAAGGTTTGAATCATTTGCTATTTTCTGTTTCCGACTTGGAAAGATCGATCGATTTTTACAGGAATGTATTTAACGCTCATTTGCTTGTAAAGGGCAGAACAACTGCCTACTTTGATTTAGACGGAATATGGCTGGCGTTAAATGAAGAAAAGGACATACCTCGCTATGAAATAAGCCAATCATATACCCATATCGCTTTTTCAATTGAGGAAGCGGAATTTGAAAAAATGTATAACAAGCTGGAAAAATTGAATGTCAATATTTTAACAGGCCGCCCAAGGGATGAAAGAGATAAAAAGTCGATCTATTTTACGGATCCTGATGGACATAAATTTGAGTTTCATACTGGAACACTGCAAGATAGGTTGGATTACTATCGGAAGGAAAAGCCGCATATGGAGTTTTTTGAATAA	MSVKGLNHLLFSVSDLERSIDFYRNVFNAHLLVKGRTTAYFDLDGIWLALNEEKDIPRYEISQSYTHIAFSIEEAEFEKMYNKLEKLNVNILTGRPRDERDKKSIYFTDPDGHKFEFHTGTLQDRLDYYRKEKPHMEFFE	MLRGINHICFSVSNLENSIMFYEKVLEGELLVKGRKLAYFNICGVWIALNEETHIPRNEIHQSYTHIAFSVEKEDFKCLIQRLEENDVHILQGRERDVRDCESIYFVDPDGHKFEFHSGTLQDRLNYYRDEKPHMTFY	101.45	gnl|BL_ORD_ID|4899|hsp_num:0	5900	3	414	fosfomycin
Siminovitchia jepli 179-K 8D1 HS	NODE_26_length_42392_cov_317.363772_31 # 32944 # 35094 # -1 # ID=1_31;partial=00;start_type=ATG;rbs_motif=GGAGG;rbs_spacer=5-10bp;gc_cont=0.416	NODE_26_length_42392_cov_317.363772_31	32944	35094	-	Strict	50	93.5893	vanY gene in vanM cluster	38.3	3002961	protein homolog model	n/a	n/a	glycopeptide antibiotic	antibiotic target alteration	vanY; glycopeptide resistance gene cluster	ATGGTACGTCTATATAAGACAATGATTTTAGGAATCATAGCGGTATTGGCCTTTCAGCAATTTCCCCAATTGATGTTTGCCCAAACGAATGAAGAAGAAGTGTTAAGTGCCGGGGAGCCGGAAGGGGACATTGAACATTCTGAGGAAGCTGCTGCCGAAGAGCCGAGTGATGCAGAAGTACAACAAGAAGAGAACAAGAATGATAATAAGCAAGAATTAGAAACGTCAGAGGAAGCAAGGGAAATACCAAATGCTGATCCGAAGGCAACTCCGAACTTGGAAGAAAAAGAAAACCATAAAGCGGATCAACAGGTAAAAAGTGAAAGCCCTGAGAAAGCAGAGCCAAGTTCTTTTTCAGCGGCAAGCCTGGCACCATCTTTACGAGGTGTGGCCCTGCAAAATCCAACAAAAGTGTATATGGAAAAAAAGAAAGACTCGCAAATATTAAAATCCTATAAGCAAGGTCATATTCTCCACTTCCAGGTCAATGACGGCAATTGGTATTCGGCCACTGTCTATGTAGGTGGAAAGAAACAATCGGGTTACATATTGAAAAGTGATGTCGATTTACTGGTCGATTCCCGGCCTCTTGAAGGTTATGCCCTAAAGCAATCGGTACAAGTGTATGAACAACCAACTCAGGAATCTAAAACCCTAAAAAAATATAACTTTGGCCAATTGCTCAAGTATCGGGCTTTTTCATCGAAGTGGCATGAGGCGACAGTCATTATAGAAGGAAAGGCCAAAACAGGCTTTATAAAAGCTTCTGATGTGGGCTATCAAATTAAAACGCCGTTCGTTAATGGGATTGCACTGGCAAACCAGACCCATGTGTATGATGATACTTCGAGAAACGCAAAAAAACTAAAAACATATAAAAAAGGCCATATTTTAAAATACCGCACTTACAATTCCGATTGGTTTATGGCAACAGTCTATCAAAATGGTAAAGGTTATACAGGTTTCATTGATAAAAACGATGTGGAAACAGCGGTTGCTAGGCAAACCACTTTAAAAGGAGTCGGCATAAAAAATCCCACTCGCGTTTTTTCGACAGCTTCCACAAATTCTAAGGTTCTGAAAAACTACAAATATGGGAGCATCCTAAAATACAAAACTTTTACCTCCAATTGGTACCAGGCCACTGTATATGTGGGGGGGAAAGCCCAATCAGGCTACATTTATGCAGGTGATACAGGAGCCCTTGATACAAAGCTGAAGGGATATGCGTTGGCTAATCCTGTGTATATTTACAGTGAACCCAATAGAAAATCCAAAAAGTTAAAAAGCTACGCACAAGGACATCTGCTCCAATACCGAGCCTATAACGCCAACTGGCATCAAGCAACAGTATATGTGAACGGCAAGGCTCAAAATGGGTATTTAAACGTTCACGATGCCGGTCCAGACGTACCCATTTTAAAAGGCTACGCCCAGCTGAATCCAACATATGTTTACAACAAACCATCCAAAAGCAGCGGGAAATTGAAAGCTTATAAAATAGGCCATTTATTGCAATACCGCCCATATAACTCAACTTGGCATACAGCCGCCGTTTATATAAATGGGAAACGGAAAACCGGTTATATTTATAACAAGGACGTGGGACCGACAAAGAAAAAAGCCAACTCCCCTACATACATCAATGGGGTCCTGATTGTGAGTAAGAATTACCCGTTGCCCGCCTCCCATGCTCCTGGAGAGAATCCGGCAGCCCGGAAAGCCTTCAATCAAATGGCGAAGGACGCCAAGAAAAGCGGATTCCGTTTGACAGCCTTTAGTACCTATCGCTCTTATTCATATCAAAAAAATCTTTTTGATAGATATGCAAGGAAACATGGTGTAGAGGCGGCGAATCGCTACAGTGCCAAAGCGGGGCAATCCGAACATCAAACCGGATTGGCATTTGATGTAGGAGAAGTAGGAAAAGAACATTTATGGGCAGAAGAAGGTTTTGAACATACAAATGCAAGTAAATGGATTGCGAAAAATGCCCATAAATACGGATTTATTGTCCGCTATCCAAAAGGGAAAGAGCATATAACAGGATATATTTATGAGCCATGGCATTTAAGATATCTGGGTGTAAACCTTGCAACCAAGGTATACAATAGCGGTTTGACTTTGGAAGAATATCTGGGGATATATTAA	MVRLYKTMILGIIAVLAFQQFPQLMFAQTNEEEVLSAGEPEGDIEHSEEAAAEEPSDAEVQQEENKNDNKQELETSEEAREIPNADPKATPNLEEKENHKADQQVKSESPEKAEPSSFSAASLAPSLRGVALQNPTKVYMEKKKDSQILKSYKQGHILHFQVNDGNWYSATVYVGGKKQSGYILKSDVDLLVDSRPLEGYALKQSVQVYEQPTQESKTLKKYNFGQLLKYRAFSSKWHEATVIIEGKAKTGFIKASDVGYQIKTPFVNGIALANQTHVYDDTSRNAKKLKTYKKGHILKYRTYNSDWFMATVYQNGKGYTGFIDKNDVETAVARQTTLKGVGIKNPTRVFSTASTNSKVLKNYKYGSILKYKTFTSNWYQATVYVGGKAQSGYIYAGDTGALDTKLKGYALANPVYIYSEPNRKSKKLKSYAQGHLLQYRAYNANWHQATVYVNGKAQNGYLNVHDAGPDVPILKGYAQLNPTYVYNKPSKSSGKLKAYKIGHLLQYRPYNSTWHTAAVYINGKRKTGYIYNKDVGPTKKKANSPTYINGVLIVSKNYPLPASHAPGENPAARKAFNQMAKDAKKSGFRLTAFSTYRSYSYQKNLFDRYARKHGVEAANRYSAKAGQSEHQTGLAFDVGEVGKEHLWAEEGFEHTNASKWIAKNAHKYGFIVRYPKGKEHITGYIYEPWHLRYLGVNLATKVYNSGLTLEEYLGIY	MVFQGNLLLVNNEYPVLEESIKTDVVNLFKHDELTKGYELLNREIYLSEKVAREFSEMVDAAEKEGVRHFSINSGFRNFDEQNALYQEMGSDYALPAGYSEHNLGLALDIGSTQMEMSEAPEGKWLEDNAWEYGFILRYPMDKTAITGIQYEPWHFRYVGLPHSAIIEEKNFALEEYLDFLKEQKSISGTIHGENYEISYYPITEKTDIEMPANLHYEISGNNMDGVIVTVYR	307.3	gnl|BL_ORD_ID|1671|hsp_num:0	1713	156	534	vancomycin; teicoplanin
Siminovitchia jepli 179-K 8D1 HS	NODE_16_length_52962_cov_303.297476_16 # 11831 # 12988 # -1 # ID=1_16;partial=00;start_type=TTG;rbs_motif=GGAG/GAGG;rbs_spacer=5-10bp;gc_cont=0.484	NODE_16_length_52962_cov_303.297476_16	11831	12988	-	Strict	175	183.726	vanT gene in vanG cluster	32.24	3002972	protein homolog model	n/a	n/a	glycopeptide antibiotic	antibiotic target alteration	glycopeptide resistance gene cluster; vanT	TTGAATGAAAAAATTCAATTTTTCCGTGATACGTGGACGGAGATTGATTTAGATGCTTTGTATGACAATGTTAAGATGATCCGGAATGCGTTGCCTCGGGAAACACACATGTTTGCCGCCGTGAAGGCAAACGCATATGGCCATGGGGCTTTACAGGTTGGGGCAGAAGTTTTGCGGGCAGGGGCTCACGGTTTGGTTGTCGCATTACTCGATGAAGCAATCTGGTTAAGAAATAACGGCATAGAAGCACCGATTCTCGTGCTCGGTGCTATCCGGCCGGGCGACGCCGGAATGGCTGCCCGCCATAATATTGCCGTACCTGTTTTTCAAAGGCACTGGTTGGAGGAAGCCGGCCGGTCGATCAAGGACGGAGACAAATTGAAAGTCCATATAAAATGTGATACTGGCATGGGGCGAATCGGCCTCAGGGGAGCCGGTGAGCTGAAAGAAATTGAAAAAATTGTCTCCAAATCGGACAAGTTTTTATTGGAGGGCATTTTTACACATTTTGCGACTGCAGATCAACTTGAAGAAAGCTATTATCAACAGCAGCTCGCCAAATTTAAACGTCTTGTTGAACAATTGGACACTGTTCCGCCGTACGTGCATGCCGCAAACAGTGCGGCCGCCCTTTGCCATCATGATTCCTTGTTTAACGCCGTGAGAATCGGAATTGCCATTTACGGTCTTTCACCCTCGGATGAAAGACATTTTACCCTTAAAACCCGCCAAATTCTTTCATGGCATACGAAAATCGTTCATGTCAAAGAACTCCAGCGTGGTGAAAGCATCGGATATGGAGCGGGTTACAAGGCCCGGGAAGACGAGTGGATCGGCACAATTCCGGTTGGATATGCGGACGGCTGGCTCAGGAAGCTGGAAGGCCACCCCGTCATTGTTGAAGGCGAATTTGCCCCGATTGTTGGCAGAATTTGTATGGACCAAACGATGATCCGTCTTCCCCGGCATTTTCCGGTCGGAACAGAAGTCACTTTGATCGGCGGCCGGCAGGGCCGGTTTATCTCAGTGGAAGATATTGCCGAAAAGCTTGATACGATCAATTATGAAGTAACATGCTCGATTAATTTTCGTGTTCCGAGGGTGTATAAACGGGGAAAAGAAGCTGTCGAAATCGAAAATCAACTTTCCACGCATTGA	MNEKIQFFRDTWTEIDLDALYDNVKMIRNALPRETHMFAAVKANAYGHGALQVGAEVLRAGAHGLVVALLDEAIWLRNNGIEAPILVLGAIRPGDAGMAARHNIAVPVFQRHWLEEAGRSIKDGDKLKVHIKCDTGMGRIGLRGAGELKEIEKIVSKSDKFLLEGIFTHFATADQLEESYYQQQLAKFKRLVEQLDTVPPYVHAANSAAALCHHDSLFNAVRIGIAIYGLSPSDERHFTLKTRQILSWHTKIVHVKELQRGESIGYGAGYKAREDEWIGTIPVGYADGWLRKLEGHPVIVEGEFAPIVGRICMDQTMIRLPRHFPVGTEVTLIGGRQGRFISVEDIAEKLDTINYEVTCSINFRVPRVYKRGKEAVEIENQLSTH	MTKNESYSGIDYFRFIAALLIVAIHTSPLSSFSETGNFIFTRIVARVAVPFFFMTSGFFLISRYTCNAEKLGAFIKKTTLIYGVAILLYIPINVYNGYFKMDNLLPNIIKDIVFDGTLYHLWYLPASIIGAAIAWYLVKKVHYRKAFLIASILYIIGLFGDSYYGIVKSVSCLNVFYNLIFQLTDYTRNGIFFAPIFFVLGGYISDSQNRLSLKRSIVGFIVCFALMFGEALTLHHFDIQKHDSMYVLLLPSVYCLFNLLLHFRGKRRTGLRTISLIIYIIHPFMIVVIRLFAKLLHLQSLLVENSLVHYIAVCFASVVLAVVITALLSSLKPKKAKHTADTDRAYLEINLNNLEHNVNTLQKAMSPKCELMAVVKAEAYGHGMYEVTTYLEQIGVSSFAVATIDEGIRLRKYGISSEILILGYTSPSRAKELCKYELTQTLIDYRYSLLLNKQGYDIKAHIKIDTGMHRLGFSTEDKDKILAAFSLKHIKVAGIFTHLCAADSLEENDVAFTNKQIGSFYKVLDWLKSSGLNIPKVHIQSSYGLLNYPELECDYIRVGVALYGVLSSTNDKTKLELDLRPVLSLKAKVVLIRKIKQGESVGYSRAFTATRDSLIAILPIGYADGFPRNLSCGNSYVLIGGRQAPIVGKICMDQLAVDVTDIPNVKTGSIATLIGKDGKEEITAPMVAESAESITNELLSRMGHRLNIIRRA	54.07	gnl|BL_ORD_ID|1520|hsp_num:0	1561	1035	2118	vancomycin
Terribacillus jepli 179-K 1B1 HS	NODE_19_length_65068_cov_292.432521_58 # 53641 # 54813 # 1 # ID=1_58;partial=00;start_type=ATG;rbs_motif=AGGAG;rbs_spacer=5-10bp;gc_cont=0.505	NODE_19_length_65068_cov_292.432521_58	53641	54813	+	Strict	175	190.66	vanT gene in vanG cluster	31.42	3002972	protein homolog model	n/a	n/a	glycopeptide antibiotic	antibiotic target alteration	glycopeptide resistance gene cluster; vanT	ATGCGGAACGATCATTTTTATCGGGATTCCTGGGTGGAAATAAATCTCGATCATGTTGAATATAATATAAAGCAACTGGCAGCGCATATCGGAGAAGACAAAGGGATTTATGCAGTTGTCAAAGCGAATGCATACGGACATGGTTTTGTGCAAGTCGCACAGACGGCGTTGGATGCGGGGGCTCAAGCCCTGGCGGTCGCTTTTTTGGATGAGGCGCTCCATCTGCGTAAGAATGGTGTCCATGCAGCCATCCTTGTGCTTGGGGCGACAAGACCGGAAGATGCGGCAATCGCTGCAGATCACGATATCTCGCTGACTTTCTATCGCAAGGATTGGTTGGAGGCCGTACGTACCCAGCAATTCCGCAAGCCGCTGCAGCTGCATATGAAGCTTGATACGGGAATGGGAAGATTGGGTTTCCGGACGGAGGAGGAAATCCATGCGGTCTTGCCGTTGCTTGACGTCCCATCTCTTCGCTTGGAAGGTGTTTATACGCATTTTGCAACAGCTGATGATGCGGATTTGGCATATTTCGAAGGACAGCGGAGTAAGTTTGATAAGCTATTCAAATCGCTTCGGGAAGAATGGCCGCATCCACTCATCGTGCACAGTGATAACAGTGCAGCAAGTATGCGCTTTGCTGCGGAGGAGTCGGATTTTGTCCGTTTTGGCATTGGCATGTACGGACTGTATCCGTCGAAGATTGTCAAAGAAGAGCATCCGATAGCTCTCCGTCAAGCGTTTTCCCTGCACAGCAAGCTTGTACATGTCAAGCAGCTTGAAGCGCATGAAGCGGTAAGTTATGGTGCAACCTATGAAACAAATAAACCAGAGTGGATCGGGACACTGCCGATTGGCTATGCGGATGGCTGGATTCGCAAGATGCAAGGCTTCGAGGTCCTAGTGGATGGCAAGAGAATGCCGATTGTCGGCAGGGTCTGCATGGATCAATGCATGGTGAAGCTCGACAAAGCTTATCCGAATGGTACGGAGGTTGTTCTCATTGGGACGCAGCAGGATGCTTTTATCAGCATGGATGAAGTTGCAGACTGGGTCGATACCATAAATTATGAGGTTCCTTGCCTCATCGCCGCCCGAATGCCGCGCGTTTACAAACGCTCCGGTAGGATTGTCGAAGTCGCCAATGCGCTTTCTCCCGGCGAAAGCTTGTAA	MRNDHFYRDSWVEINLDHVEYNIKQLAAHIGEDKGIYAVVKANAYGHGFVQVAQTALDAGAQALAVAFLDEALHLRKNGVHAAILVLGATRPEDAAIAADHDISLTFYRKDWLEAVRTQQFRKPLQLHMKLDTGMGRLGFRTEEEIHAVLPLLDVPSLRLEGVYTHFATADDADLAYFEGQRSKFDKLFKSLREEWPHPLIVHSDNSAASMRFAAEESDFVRFGIGMYGLYPSKIVKEEHPIALRQAFSLHSKLVHVKQLEAHEAVSYGATYETNKPEWIGTLPIGYADGWIRKMQGFEVLVDGKRMPIVGRVCMDQCMVKLDKAYPNGTEVVLIGTQQDAFISMDEVADWVDTINYEVPCLIAARMPRVYKRSGRIVEVANALSPGESL	MTKNESYSGIDYFRFIAALLIVAIHTSPLSSFSETGNFIFTRIVARVAVPFFFMTSGFFLISRYTCNAEKLGAFIKKTTLIYGVAILLYIPINVYNGYFKMDNLLPNIIKDIVFDGTLYHLWYLPASIIGAAIAWYLVKKVHYRKAFLIASILYIIGLFGDSYYGIVKSVSCLNVFYNLIFQLTDYTRNGIFFAPIFFVLGGYISDSQNRLSLKRSIVGFIVCFALMFGEALTLHHFDIQKHDSMYVLLLPSVYCLFNLLLHFRGKRRTGLRTISLIIYIIHPFMIVVIRLFAKLLHLQSLLVENSLVHYIAVCFASVVLAVVITALLSSLKPKKAKHTADTDRAYLEINLNNLEHNVNTLQKAMSPKCELMAVVKAEAYGHGMYEVTTYLEQIGVSSFAVATIDEGIRLRKYGISSEILILGYTSPSRAKELCKYELTQTLIDYRYSLLLNKQGYDIKAHIKIDTGMHRLGFSTEDKDKILAAFSLKHIKVAGIFTHLCAADSLEENDVAFTNKQIGSFYKVLDWLKSSGLNIPKVHIQSSYGLLNYPELECDYIRVGVALYGVLSSTNDKTKLELDLRPVLSLKAKVVLIRKIKQGESVGYSRAFTATRDSLIAILPIGYADGFPRNLSCGNSYVLIGGRQAPIVGKICMDQLAVDVTDIPNVKTGSIATLIGKDGKEEITAPMVAESAESITNELLSRMGHRLNIIRRA	54.78	gnl|BL_ORD_ID|1520|hsp_num:0	1561	1032	2118	vancomycin
Terribacillus jepli 179-K 1B1 HS	NODE_2_length_375018_cov_282.707610_170 # 148857 # 149759 # 1 # ID=1_170;partial=00;start_type=ATG;rbs_motif=AGGAG;rbs_spacer=5-10bp;gc_cont=0.458	NODE_2_length_375018_cov_282.707610_170	148857	149759	+	Strict	350	354.369	BcIII	57.04	3007101	protein homolog model	n/a	n/a	cephalosporin; penem	antibiotic inactivation	class A Bacillus cereus Bc beta-lactamase	ATGAAAATTTTAACCTACTTATTTAGTACAATATTCGCTTTCTGTTTGCTGACTGGCTGCTCCAGCAGTACGAATGGTGGTTCAGATACAAGTTCCTCCGCCCAAGCTGCAGAAGGCTCCCAAGAGCCATTTGCCGATTTGGAAAAGACTTACGACGCGGATCTGGGCGTCTATGCAGTTGATACTGGCTCCGGGAAAACCGTTGCCTATCGAGAAAATGAACGATTTGGCTTTGCCTCTACCCATAAAGCATTGTCAGCAGCTGTTTTGTTGCAGCAGAACTCGCTGGAAGACCTCAATAAAAGAATCATGTATACCAGCGATGATCTGGTGAACTACAATCCAATTACCGAAAAACATGTTAAATCTGGTATGACGATAAAAGAGCTCGGCGAGGCTTCTGTCAGTTACAGCGATAACACTGCAGCCAATTTGATTTTTAAGGAAATCGGCGGTCCGGATGGTCTTAAACAAGCATTGCGGGATATCGGCGATCAAGTGACAGAACCTGCAAGAATCGAGCCGGAATTAAATAATGTAAAACCAGGTGAAATACAAGATACCACCACCCCAAAAGCTTTGGCAGAAAGCCTCCAAGCCTTTACATTAGGGGACGGTCTTCCTCCTGAAAAGCGCCAGCTTCTTATTGATTGGTTAAAAGGCAATACGACAGGCGACAATCTCATTAGGGCTGGTGTACCCGAAGAGTGGGAAGTCGGTGACAAAACCGGTGCTGGATCTTATGGGACTAGAAATGATATTGCTATCCTTTGGCCGCCTGATAGCGAACCGATTGTAATGGCTGTTATGTCAAGCCGCGATGAAGCTGACGCAAGCTATGATGATACGTTGATTGCGAAGGCTGCCCAAGAGGTTGTTTCCATGCTTTCTTCTGGTGAATGA	MKILTYLFSTIFAFCLLTGCSSSTNGGSDTSSSAQAAEGSQEPFADLEKTYDADLGVYAVDTGSGKTVAYRENERFGFASTHKALSAAVLLQQNSLEDLNKRIMYTSDDLVNYNPITEKHVKSGMTIKELGEASVSYSDNTAANLIFKEIGGPDGLKQALRDIGDQVTEPARIEPELNNVKPGEIQDTTTPKALAESLQAFTLGDGLPPEKRQLLIDWLKGNTTGDNLIRAGVPEEWEVGDKTGAGSYGTRNDIAILWPPDSEPIVMAVMSSRDEADASYDDTLIAKAAQEVVSMLSSGE	MFVLNKFFTNSHYKKIVPVVLLSCATLIGCSNSNTQSESTKQTNQTNQVKQENIGNHAFAKLEKEYNAKLGIYALDTSTNQTVAYHADDRFAFASTSKSLAVGALLRQNSIEALDERITYTREDLSNYNPITEMHVDTGMTLKELADASVRYSDSTAHNLILKKLGGPSAFEKILRKMGDTVTNSERFEPELNEVNPGETHDTSTPKAIAKTLQSFTLGTVLPSEKRELLVDWMKRNTTGNKLIRAGVPKGWEVADKTGAGSYGTRNDIAIIWPPNKKPIVLSILSNHDKEDAEYDDTLIADATKIVLETLKVTNK	94.94	gnl|BL_ORD_ID|4773|hsp_num:0	5775	60	933
Terribacillus jepli 179-K 1B1 HS	NODE_3_length_289649_cov_258.889209_135 # 139367 # 140206 # 1 # ID=1_135;partial=00;start_type=ATG;rbs_motif=AGGAG;rbs_spacer=5-10bp;gc_cont=0.476	NODE_3_length_289649_cov_258.889209_135	139367	140206	+	Strict	50	111.694	vanY gene in vanB cluster	36.26	3002956	protein homolog model	n/a	n/a	glycopeptide antibiotic	antibiotic target alteration	vanY; glycopeptide resistance gene cluster	ATGAAGCGTGTGATGCTGTTTGCTATGCTTAGCGCCGTATTAGTTGCAGCGGGATGTCAAAGCGAGCAAACTAGCCAGAAGCAAGATACGAATGAAAACAAGACGGCCGAGAAGCAGACGGAAAATCAACAGGCAGAGCAGGATCAAGAAAAAGACGGGGCTGAAGCGGAACAGTCTGCTGACGCAAAGCCTGACCAGCATCAGGTAGAAGCGGATGATGTAGTAGGAACCATTGAAAACCCTGTGACTGTCGATAATCCAGATAGTATCGAAGTTGTCGTGAATAAAACAAGAAAGTTCCCTGATGGCTGGGAACCGAAGGACTTGGTAGAGCCGGATGTACCGTTTTATTTTGATGAGCATCTGGAAAAACGGAAAATGCGCAAAGAAGCAGCCGAGGCACTGGAAGAGCTGTTTGCAGCATCCCAGAAAGATGGCATGGAGCTGGTAGCAGCGAGCGGTTACCGTTCGGAAGCAAGGCAAAAAGAGATATATGAGAATAATGTGGCAACACAAGGGCAGGAAGAAACGGATAAAGTATCTTCCAGACCTGGGCGGAGTGAGCACCAGACCGGACTTGCCATCGATTTGACTTCTGCGGAGATGGCACTTGCCCTGGAGGAAACATTCATCGACACGGATGAAGGAAAATGGCTTGCTGAGCATGCACATGAATATGGATTCATTATCCGCTATCCGGAAGGAAAGTCCGACATTACCGGTTATAGTTATGAACCATGGCATATCCGCTATGTCGGAAAGGACCTAGCAAAACAAATATACGAAGAAGGAACGACATTGGAGGAGCATTTCCAAATGAAGTCCGATCTTAAGAGCTGA	MKRVMLFAMLSAVLVAAGCQSEQTSQKQDTNENKTAEKQTENQQAEQDQEKDGAEAEQSADAKPDQHQVEADDVVGTIENPVTVDNPDSIEVVVNKTRKFPDGWEPKDLVEPDVPFYFDEHLEKRKMRKEAAEALEELFAASQKDGMELVAASGYRSEARQKEIYENNVATQGQEETDKVSSRPGRSEHQTGLAIDLTSAEMALALEETFIDTDEGKWLAEHAHEYGFIIRYPEGKSDITGYSYEPWHIRYVGKDLAKQIYEEGTTLEEHFQMKSDLKS	MEKSNYHSNVNHHKRHMKQSGEKRAFLWAFIISFTVCTLFLGWRLVSVLEATQLPPIPATHTGSGTGVAENPEENTLATAKEQGDEQEWSLILVNRQNPIPAQYDVELEQLSNGERIDIRISPYLQDLFDAARADGVYPIVASGYRTTEKQQEIMDEKVAEYKAKGYTSAQAKAEAETWVAVPGTSEHQLGLAVDINADGIHSTGNEVYRWLDENSYRFGFIRRYPPDKTEITGVSNEPWHYRYVGIEAATKIYHQGLCLEEYLNTEK	104.1	gnl|BL_ORD_ID|602|hsp_num:0	556	297	792	vancomycin
Terribacillus jepli 179-K 1B1 HS	NODE_3_length_289649_cov_258.889209_309 # 283332 # 283742 # 1 # ID=1_309;partial=00;start_type=GTG;rbs_motif=GGA/GAG/AGG;rbs_spacer=5-10bp;gc_cont=0.421	NODE_3_length_289649_cov_258.889209_309	283332	283742	+	Strict	150	154.451	FosXCC	53.73	3003208	protein homolog model	n/a	n/a	phosphonic acid antibiotic	antibiotic inactivation	fosfomycin thiol transferase	GTGATCAAGGGGATAAGCCATATCACTTTTGTTGTCAAGGATCTCAAGCGAACTGCGGACCTTTTCAAAGAAGTCCTGGATGCAGAAGAAGTATACGACAGCGGCGATGAAAGCCATTCCTTATATCCTGAGAAATTCCTCCTGATTGGTGGACAATGGATTGCTGTCATGCAGGCAGAGGAAATTGTGAAACGGACATATCACCATGTTGCATTTGAAGTGAATGTTGCAGATTTTGAAATGTACAAAGATAGGATAGAAAAAGCAGGTTTGGAAATAAGGTCATCGCGCACCCGGATTTCCGGTGAAGGGATGTCCGTTTACTTTTATGATTATGATCATAATCTTTTTGAACTGCATGCGGGAACATTGCAAGAACGGCTGGAATCATACAAAAAGGATGAAGCTTGA	MIKGISHITFVVKDLKRTADLFKEVLDAEEVYDSGDESHSLYPEKFLLIGGQWIAVMQAEEIVKRTYHHVAFEVNVADFEMYKDRIEKAGLEIRSSRTRISGEGMSVYFYDYDHNLFELHAGTLQERLESYKKDEA	MGVGKLIYGISHITFIVKDLDKATKFFKEIFEAKEIYSSEDKKFSISKEKFFLINDLWIAVMEGEEMEKSYNHIAFKIDESDYEMYLKRIENLGLEIKAGRKRVIGEGNSIYFYDYDNHLFELHTGTLETRLLRYQKEPTD	96.45	gnl|BL_ORD_ID|4894|hsp_num:0	5895	15	414	fosfomycin
Aeromicrobium jepli 179-A 4D2 NHS	NODE_6_length_233376_cov_378.737196_100 # 96832 # 98532 # -1 # ID=1_100;partial=00;start_type=GTG;rbs_motif=None;rbs_spacer=None;gc_cont=0.715	NODE_6_length_233376_cov_378.737196_100	96832	98532	-	Strict	50	105.916	vanW gene in vanI cluster	32.91	3003724	protein homolog model	n/a	n/a	glycopeptide antibiotic	antibiotic target alteration	vanW; glycopeptide resistance gene cluster	GTGACCCGGCGTCGCGTCCTGATCGGCCTCGGGGCGGTCGTGGTGGTGCTCGCCGCGGCCTACGTCGCCGGCTACGTCATGACGGGGCAGCGGCTCGCCGCCGACACGACCGTCGCGGGCGTCGCGGTGGGCGGCAAGAGCCCCGACGAGGCCGAGCGCGCGCTCCAGCAGGGACTCGAGGACCGCATCGACGACCCGATCGAGCTCAGCACGCCCGAGGGCGACCTGGAGCTCGAGCCCGCGCAGGCCGGACTCGCGGTCGACGTGCCGGCCAGCATCCGCGCCGCCGGCGGCCGCTCGTGGGACCCCCGCGACATGATCGCGCTGCTGGTCGGCGGCCGCGACCACGATCCCGAGCTGGACGTCGACGAGGCCAAGCTGACCGCGGCGGTCGCCAAGATCGCCGAGACCGTGGACGAGCCGGTCGTCGAGGCGCAGATCACCTTCCCGAAGGCCACGCCCAAGGCCCGCCAGCCGCGCGCCGGCAACGAGGTCCCGCAGGACGAGTTCGCGCAGCAGCTGCAGGACTCCTGGCTCACGACCGACCGGCCGATCGAGGTCCCGCTCGAGCAGGTCGCGCCCGCGGTCGACGCGGCAGGCCTCCAGGCCGCGATGCGCGAGATCGCCCGCCCGGCCGTCTCGGGTCCCGTCACTCTCAAGGTCGGGGACGACCGCGTCGACCTCCCGGTCACGGCGTACGCGCCGGCGCTCGCCGTCGTCGTGAAGGACGGCGCCATGGTCCCGACGATCGACGCGAAGGACCTCGCCGGGCCGCTCACGAGCTCGACGACCGGCATCGGCTCGCGCGCGGTCGACGCCTCGTTCCGCTTCGAGGGCGGCCGGCCCGTGGTCGTGCCGAGCAAGGCCGGCGTCGGCCTGGACCCCGACACCATGGCGAAGCAGCTGGTCCCCGTCATCACGAAGACCGGCGCGGCGCGCTCGATCACGGTGAAGGCGACGCCGGTCCAGCCCGAGTTCACCACGAAGGACGCCGAGGCCCTCGGGATCAAGGAGCTCATCGGCTCCTACACGACCGAGTACCCGCACGCCGATTACCGCAACACCAACCAGGCCGAGGCCGCGCGCCGCATCAACGGCACGATCCTGAAGCCCGGCGAGACGTTCAGCTTCAACGACACGGTGGGAGAGCGCACCGAGGCCAACGGCTTCGTCGCCGGCTTCGTCATCAACGGCGGCGTGTTCCGCGAGGAGCTCGGGGGCGGTGTCTCGCAGGTCGCCACGACCGCGTACAACGCGGCGTTCTTCGCCGGCCTCGACGACGTCGAGCACCACCCGCACGCGTTCTACATCGACCGCTACCCCGTGGGTCGCGAGGCGACGATCTACTACGGCAACCTCGACCTGCGCTTCCGCAACCCGTACAAGACCGGCGTCGTCATCCGGGCCTGGGTGGACAAGAGCGCCCCGGGTCGGTCGGGGAAGATGCACGTCGAGATGTACGGGACCAAGGTCTACGACGTGAAGTCGCGCTCCAGCGAGCGGTACAACTTCCGCGAGCCCGGCACGCAGTACGACGACACGCCCATGTGCGTCGCGCAGGCGCCCGTCACCGGCTTCGACATCGACATCCACCGCGACTTCTACCGCGGCGGGAAGCGGGTCAAGACCGAGAAGGACACGGCCCACTACCAGGCCGCCGACCACGTCATCTGCGGCAAGAAGCCCAAGGCCGACGACTGA	MTRRRVLIGLGAVVVVLAAAYVAGYVMTGQRLAADTTVAGVAVGGKSPDEAERALQQGLEDRIDDPIELSTPEGDLELEPAQAGLAVDVPASIRAAGGRSWDPRDMIALLVGGRDHDPELDVDEAKLTAAVAKIAETVDEPVVEAQITFPKATPKARQPRAGNEVPQDEFAQQLQDSWLTTDRPIEVPLEQVAPAVDAAGLQAAMREIARPAVSGPVTLKVGDDRVDLPVTAYAPALAVVVKDGAMVPTIDAKDLAGPLTSSTTGIGSRAVDASFRFEGGRPVVVPSKAGVGLDPDTMAKQLVPVITKTGAARSITVKATPVQPEFTTKDAEALGIKELIGSYTTEYPHADYRNTNQAEAARRINGTILKPGETFSFNDTVGERTEANGFVAGFVINGGVFREELGGGVSQVATTAYNAAFFAGLDDVEHHPHAFYIDRYPVGREATIYYGNLDLRFRNPYKTGVVIRAWVDKSAPGRSGKMHVEMYGTKVYDVKSRSSERYNFREPGTQYDDTPMCVAQAPVTGFDIDIHRDFYRGGKRVKTEKDTAHYQAADHVICGKKPKADD	MLRRKPWVFLLVILFSQLSLSILLGATVTYGAGYAKAPEGLTVWEKDLGGMTKDEAYAVLAEVIPKAVVYDRTVYFLELNQTDQDLKDYLASQYIISTGNVITDAFEYLHRMSRTIPSPELLNQEEVLAQLRKFALDIDQPGKAAEAYYENGEIVIEEGSLGVRLDVDKSWEQLQQSIGMETVPLVTEVIVVHPTTAELEKVKDPLGDYTTYFNPSFHERVTNVRLAAEAINGLILPPGGEFSFNDTVGKREPERGYLPALMYMGNRVVTDDGGGICQDSTTLYQATKQARLEVLERYSHSLPVSYVPLGQDATVAYGALDFRFRNTTQGYLLLNAATGGNWIRVRIFGVADSEHPALDEPDGYPVKPREWSK	151.74	gnl|BL_ORD_ID|4740|hsp_num:0	2242	444	1119	vancomycin; teicoplanin
Cellulomonas jepli 179-A 4D5 NHS	NODE_117_length_15815_cov_159.522747_1 # 2 # 1903 # 1 # ID=1_1;partial=10;start_type=Edge;rbs_motif=None;rbs_spacer=None;gc_cont=0.738	NODE_117_length_15815_cov_159.522747_1	2	1903	+	Strict	50	76.2554	vanW gene in vanI cluster	28.5	3003724	protein homolog model	n/a	n/a	glycopeptide antibiotic	antibiotic target alteration	vanW; glycopeptide resistance gene cluster	TCCTCGACCCCCGCCGCCTCCTCCACGTCCGCCGCGCAGAACGCCGCCGCGGCGTCCTCCGCCCGCCCCGCAGCGTCCCCGCACGGCGACGGCCCGGCCACCGCGTCGCCGACCCGTGACGCAGCCGCCCCGCAGCCCCGCGACGAGGACCCCGAGCACCGCCCGTCGCCGATCGACGAGTTCGAGGACTACGAGCCGCGTCGGCGCTGGCCGAAGGTGCTCCTCGTCGTCGGCGTCGTCGTGCTCCTCCTCGGCGCGGCCTACGTCGGCGCGGCGTACGCGCTCGCGGACCGCGTGCCGCGCGGCGCGACCGTCGCGGGCGTGCAGATCGGCGGCATGCCGGCCGAGCAGGCCCGTGCCGAGCTCGAGCAGCAGCTCGGGGACACCGCCACGTCACCCGTCACGGTCACGGCCGGCGACGTCGTCGCGACCGTGGAGCCCGCGACCGCGGGCCTCGCGTTCGACGCGGCCGAGACGGTCGACCAGCTCACGGGCCTCGACCTCGACCCCCAGCGGCTGTGGCAGCACCTGTTCGGGGTCGACGAGCACGCTCCCGTCACGGACGTCGACGCGTCGGCGCTCGAGGCGGCGGTCGACGACCTCACCGGGACGCTGACGCTCGCGCCCGTGGACGGCGGCGTCGTCTTCGCGGACGGCGACGCGCACGCGACGGACGCGGCCGACGGCTGGGCGCTCGACGTGGACGACGCGACCGAGGTGCTGCGGACGCGCTGGCTCACGGACGAGCAGCCGCTCGAGCTGCGCACGACGCCCGTCGCGCCCGACATCACGCAGGAGGAGACCGAGGCGGCGCTGACGAACGTCGCGCAGCGCGTGGTCGCGGCGCCCGTGGTCGTCGAGGTCGGCGGCCAGCGCGTCGAGATCCCCGCGGACGTGGTCGCGGGTGCCGCCAGCATGGTGCCCGTCGCCTCGGACCTCGAGCTCCAGCTCGACGGTGCGAAGCTCTCCGAGGCGGTCCTCACCCGGACGACGAACCTGCTCACCGAGTCCGCGGACGCCCACTTCGAGTTCCAGGGCGGTGCGCCCGTCATCGTGCCGGGGAAGCCGGGGACAACGCTCGACCCGACGGCTCTCGCGCAGGCGGTCACGACCGCGGCGACCGGTGACCAGCGCACCGCGGCCGTCGAGCTGGTCGAGACGGACCCGGCCGAGTCGACCGCGAAGCTCGAGGCCCTGGGCATCAAGGAGATCGTGTCGGAGTTCTCGACACCCCTCACGAGCGAGCCGCGACGCACGGCGAACATCGCCAACGGCGCCCGGAACATCACCGGGACGCTCGTCGAGCCCGGCGAGACCTTCAGCCTCACGGAGGCGCTCGGCCCGATCACGGCCGCCAACGGGTTCCAGACCGCGGGGGTGATCGTCAACGGAGAGCACGTCGACGGGATGGGCGGCGGGCTGTCGCAGATCTCGACGACGACGTTCAACGCCGCCCACTTCGCGGGCTTCGAGGACGTCGAGCACCGGCCGCACTCCGAGTGGTTCGCGCGCTACCCGGAGGGTCGGGAGGCGACGATCTACACCGGGACGCTCGACATGCGGTGGAAGAACAACACCCCGTACGGCGCGCTGGTGCAGGGCTACGTCGAGGGCGGCCGGGTGCACGTGCGCATCTGGGGGACCAAGTACTGGACCGTCGAGTCGACGACGAGCGGGCGCTCCGGCGTGGTGAGCCCGACGACCACGTACTCGCAGTCCCCGACGTGCGAGCCCCAGTCGGCCGGCAATCCGGGCTTCACGGTGACCACGACGCGCAAGCTGTTCCTCGAGGGGCAGCTCAAGGACACCGAGTCGTTCACGTGGAAGTACAAGCCGCAGAACCGCGTGATCTGCGGCGCGGCACCGACGGCGCCCGCAGCGCCGACCGCACCCGCGGGCTGA	SSTPAASSTSAAQNAAAASSARPAASPHGDGPATASPTRDAAAPQPRDEDPEHRPSPIDEFEDYEPRRRWPKVLLVVGVVVLLLGAAYVGAAYALADRVPRGATVAGVQIGGMPAEQARAELEQQLGDTATSPVTVTAGDVVATVEPATAGLAFDAAETVDQLTGLDLDPQRLWQHLFGVDEHAPVTDVDASALEAAVDDLTGTLTLAPVDGGVVFADGDAHATDAADGWALDVDDATEVLRTRWLTDEQPLELRTTPVAPDITQEETEAALTNVAQRVVAAPVVVEVGGQRVEIPADVVAGAASMVPVASDLELQLDGAKLSEAVLTRTTNLLTESADAHFEFQGGAPVIVPGKPGTTLDPTALAQAVTTAATGDQRTAAVELVETDPAESTAKLEALGIKEIVSEFSTPLTSEPRRTANIANGARNITGTLVEPGETFSLTEALGPITAANGFQTAGVIVNGEHVDGMGGGLSQISTTTFNAAHFAGFEDVEHRPHSEWFARYPEGREATIYTGTLDMRWKNNTPYGALVQGYVEGGRVHVRIWGTKYWTVESTTSGRSGVVSPTTTYSQSPTCEPQSAGNPGFTVTTTRKLFLEGQLKDTESFTWKYKPQNRVICGAAPTAPAAPTAPAG	MLRRKPWVFLLVILFSQLSLSILLGATVTYGAGYAKAPEGLTVWEKDLGGMTKDEAYAVLAEVIPKAVVYDRTVYFLELNQTDQDLKDYLASQYIISTGNVITDAFEYLHRMSRTIPSPELLNQEEVLAQLRKFALDIDQPGKAAEAYYENGEIVIEEGSLGVRLDVDKSWEQLQQSIGMETVPLVTEVIVVHPTTAELEKVKDPLGDYTTYFNPSFHERVTNVRLAAEAINGLILPPGGEFSFNDTVGKREPERGYLPALMYMGNRVVTDDGGGICQDSTTLYQATKQARLEVLERYSHSLPVSYVPLGQDATVAYGALDFRFRNTTQGYLLLNAATGGNWIRVRIFGVADSEHPALDEPDGYPVKPREWSK	169.71	gnl|BL_ORD_ID|4740|hsp_num:0	2242	426	1050	vancomycin; teicoplanin
Cellulomonas jepli 179-A 4D5 NHS	NODE_109_length_17903_cov_129.044598_12 # 17085 # 17903 # -1 # ID=1_12;partial=01;start_type=Edge;rbs_motif=None;rbs_spacer=None;gc_cont=0.763	NODE_109_length_17903_cov_129.044598_12	17085	17903	-	Strict	50	55.0694	vanY gene in vanB cluster	33.61	3002956	protein homolog model	n/a	n/a	glycopeptide antibiotic	antibiotic target alteration	vanY; glycopeptide resistance gene cluster	GGCCCCGCCGCCCCGCTCGCCGCGTCCGCGCCGTCGCCCACCGAGGGTGCGGACGAGCCGGCCCCCGAGCCGCTGCCGTCCGACGCGCCCGCCGCGACGCCGAGCCCGTCGGCCACCCCGTCCGCGAAGGCCGACGCCGAGAAGTCCATCGTCACCACCGAGGTCCCCGCCCGGGTCGCGGGCGTCGACGTGCCGAAGGGTCCCGAGGACGCCACGACGGCCCGCCTGCGTGAGGCCGTGGAGAAGGTCGCCCAGGCGTCCGCCCAGGTCGAGCTCGTCGCCGAGGCCAACTCCGCCGCCGCCGAGGTCGCCGCGGGCGTCCAGGCCGCCGCCGCCGCCGAGTCGGAGCGCGCCGCCGCCGAGGCCGAGCGGGTCGCCGCCGAGCAGGCCGCGACGCGCGCCGCGTGGCGCACCTCGCTCGAGAAGTACGGCAACGGCCAGGTGCCCGAGTCGGCGCTGTGCGAGCTCGACTTCGACACGTCGCACGAGCTGCGCTGCGACGCAGCCGAGCAGCTCGAGCTGCTCGACGCCGCGTACGTCGACGCGTTCGGCGTGCACATCACGATCTCCGACTCCTACCGCTCGCTCGCCGGGCAGTACGCGTGCACCCGCACCAAGGGCAGCCTGTGCGCGGCGCCCGGGACCTCGAACCACGGTCTCGGCACGGCCGTCGACCTCGGCGGCGGCATCCAGACGTTCGGCACGCGGCAGCACCGCTGGCTCGTCGCGAACGCCGACGAGTACGGCTGGACGCTCCCCGAGTGGGCCCGTGCGACCGGCAGCAAGCCCGAGGCGTGGCACTGGGAGTACGTCGGCTGA	GPAAPLAASAPSPTEGADEPAPEPLPSDAPAATPSPSATPSAKADAEKSIVTTEVPARVAGVDVPKGPEDATTARLREAVEKVAQASAQVELVAEANSAAAEVAAGVQAAAAAESERAAAEAERVAAEQAATRAAWRTSLEKYGNGQVPESALCELDFDTSHELRCDAAEQLELLDAAYVDAFGVHITISDSYRSLAGQYACTRTKGSLCAAPGTSNHGLGTAVDLGGGIQTFGTRQHRWLVANADEYGWTLPEWARATGSKPEAWHWEYVG	MEKSNYHSNVNHHKRHMKQSGEKRAFLWAFIISFTVCTLFLGWRLVSVLEATQLPPIPATHTGSGTGVAENPEENTLATAKEQGDEQEWSLILVNRQNPIPAQYDVELEQLSNGERIDIRISPYLQDLFDAARADGVYPIVASGYRTTEKQQEIMDEKVAEYKAKGYTSAQAKAEAETWVAVPGTSEHQLGLAVDINADGIHSTGNEVYRWLDENSYRFGFIRRYPPDKTEITGVSNEPWHYRYVGIEAATKIYHQGLCLEEYLNTEK	101.49	gnl|BL_ORD_ID|602|hsp_num:0	556	378	738	vancomycin
Cellulomonas jepli 179-A 4D5 NHS	NODE_44_length_37972_cov_150.026837_6 # 4376 # 4975 # 1 # ID=1_6;partial=00;start_type=ATG;rbs_motif=AGGAG;rbs_spacer=3-4bp;gc_cont=0.765	NODE_44_length_37972_cov_150.026837_6	4376	4975	+	Strict	50	53.5286	vanY gene in vanB cluster	29.63	3002956	protein homolog model	n/a	n/a	glycopeptide antibiotic	antibiotic target alteration	vanY; glycopeptide resistance gene cluster	ATGGACGGCATCACCGCGATCACGCAGCGCATGGCGGCGATCCAGGCGACCGTAGCGACGCTCGCCCCGCCCGCGCCCCGGCCCGCTGCGGCGTCCGCGTCGGGAGCGGCGTTCGGTGCGGTGCTCGAGCAGGCCGTCGCGCAGAGCTCCCCGGCACCCGCACCCGCGTCGGCTCCGGCGGCCGCCAAGCCCGCCGCGGTCTTCGTCGACGGCGTCCCCGCGGACCTCGCCGCGTACGGGAACGGCCGTATCCCCGGGGACGCGCTCGAGCCCGTGGGCTCCACGGGCCACAAGCTCTGGGCACCCGCCGCCGGCGCGCTCGAGGACGTCCTCGCGGCGGCCGCGCGCGACGGCGTCACGATCGGCATCACCGACTCCTACCGCTCGTACGACGCGCAGGTGGACGTCGCCGAGCGCAAGGGCCTGTACTCGCAGGGCGGCCTCGCGGCGAAGCCGGGCACGAGCCCGCACGGCTGGGGCCTCGCCGTCGACCTCAAGCTCGACGCGACGGCTCAGGCGTGGATGCGCGCCAACGGCGGCCGCTTCGGCTTCGTCGAGGACACCCCGCGCGAGCCCTGGCACTGGGTCTACCGGGGCTGA	MDGITAITQRMAAIQATVATLAPPAPRPAAASASGAAFGAVLEQAVAQSSPAPAPASAPAAAKPAAVFVDGVPADLAAYGNGRIPGDALEPVGSTGHKLWAPAAGALEDVLAAAARDGVTIGITDSYRSYDAQVDVAERKGLYSQGGLAAKPGTSPHGWGLAVDLKLDATAQAWMRANGGRFGFVEDTPREPWHWVYRG	MEKSNYHSNVNHHKRHMKQSGEKRAFLWAFIISFTVCTLFLGWRLVSVLEATQLPPIPATHTGSGTGVAENPEENTLATAKEQGDEQEWSLILVNRQNPIPAQYDVELEQLSNGERIDIRISPYLQDLFDAARADGVYPIVASGYRTTEKQQEIMDEKVAEYKAKGYTSAQAKAEAETWVAVPGTSEHQLGLAVDINADGIHSTGNEVYRWLDENSYRFGFIRRYPPDKTEITGVSNEPWHYRYVGIEAATKIYHQGLCLEEYLNTEK	74.25	gnl|BL_ORD_ID|602|hsp_num:0	556	333	738	vancomycin
Cellulomonas pasadenensis 179-A 9B4 NHS	NODE_184_length_5811_cov_170.888559_2 # 1572 # 2354 # 1 # ID=1_2;partial=00;start_type=GTG;rbs_motif=GGA/GAG/AGG;rbs_spacer=11-12bp;gc_cont=0.773	NODE_184_length_5811_cov_170.888559_2	1572	2354	+	Strict	50	85.5001	vanY gene in vanG cluster	34.36	3002959	protein homolog model	n/a	n/a	glycopeptide antibiotic	antibiotic target alteration	vanY; glycopeptide resistance gene cluster	GTGGCCCTCGCCGCCGTCGCGGCGCTGCTCGCCGGGGTGACCGTGGCGCTGTGGCCGCGCGTCGACGGCGCCCTGACCGTCGGCACGGCGCTCGAGCGGACGCAGGACCCCAAGCCGTGGGCGGCCGCGCTGACCGCGCCGGCGGACGCCGCGGGCCCGGCGGACGCCGCGCCGCCGACGCCGACGTTCGACCTCGCGCAGCACTCCACGACGGACCCGCTGTCGCCGTGGGTCGTCGTCAACAAGCAGCACGCGCTGCCCGCGGAGCACGTCCCGCCGGACCTGGTCGACGTGGAGGGGGTCCTCCTGCGGGCCGCCGTCGCGCCGGACCTGACGGCCATGCTCGCCGCGGCGCGCGCCGAGGGCGTGGCGCTGGAGGTCGGCAGCGGGTACCGGTCGTTCGCGGCACAGTCGACGACCCGCGCGGACATCGAGGCGCGCCGGGGCTTCGCGCACGCCGAGCGGTACAGCGCGCGTCCCGGCCACTCCGAGCACCAGACCGGCCTCGCCGTCGACGTGGAGAGCGGGTCGACGCCGTCGTGCGACCTGCAGACGTGCTTCGCGACGACGCCCGAGGGCACGTGGGTGTCGCAGCGCGCCGCCGAGTTCGGGTTCGTCGTCCGGTACACCGAGCAGAACACCGCCGTCACGGGGTACGCCCCCGAGGGCTGGCACCTGCGCTGGGTCGGGCGCGAGCTCACCGGCTGGCTGACCGCCAACGGCGTGACGTCGCTCGAGGAGGCGCTCGGCGTCACGGGCGGGCCGGAGTACGCGGGCGGCTGA	MALAAVAALLAGVTVALWPRVDGALTVGTALERTQDPKPWAAALTAPADAAGPADAAPPTPTFDLAQHSTTDPLSPWVVVNKQHALPAEHVPPDLVDVEGVLLRAAVAPDLTAMLAAARAEGVALEVGSGYRSFAAQSTTRADIEARRGFAHAERYSARPGHSEHQTGLAVDVESGSTPSCDLQTCFATTPEGTWVSQRAAEFGFVVRYTEQNTAVTGYAPEGWHLRWVGRELTGWLTANGVTSLEEALGVTGGPEYAGG	MNHMNMKHRRRKRRRNQSFLFTGILLLVVVSASSFLWYGFGNAAKKDSVIEEMPFTITQDGMQAKEEIKKTVLETSYGGKQQVAEENHGNTQNAGTDEAWNLMLVNRDNAIPDNYEVNLVEVEGGERVDERIYEPLMEMLNAAREENWGELPMVVSGYRTQEKQQSLYDEKIAKFKKEGYSDSEAVRQAEQWVAVPGHSEHQLGFAVDINGATYDVYLWLQENSYKYGFIFRYPGSKTDITGTAEEVWHYRYVGVEAATEMYENGLCLEEYLEKKQSEN	93.19	gnl|BL_ORD_ID|4724|hsp_num:0	298	273	816	vancomycin
Cellulomonas pasadenensis 179-A 9B4 NHS	NODE_88_length_15549_cov_208.056942_1 # 3 # 1868 # 1 # ID=1_1;partial=10;start_type=Edge;rbs_motif=None;rbs_spacer=None;gc_cont=0.757	NODE_88_length_15549_cov_208.056942_1	3	1868	+	Strict	50	69.707	vanW gene in vanI cluster	26.29	3003724	protein homolog model	n/a	n/a	glycopeptide antibiotic	antibiotic target alteration	vanW; glycopeptide resistance gene cluster	GCCACGCAGGTCGTCCCGCCGGTCACCGCCGCGGCGGCCGCGGCTGGCACGCGCGCGTGGCCGTCGACGGTCGCGGGGGCGTCGGAGACGCGCCGCGCACCCGGCGGACCGGTCCCCGCGACGCCCGAGCCCGAGCGCGACCCGTCCCCGCTGGACGAGTTCCCGCCGGAGGACGGGCGTCGGCGCTGGCCGCGGACGCTGGCCGTCGTCGGCGGCGTCGTGGTGCTGCTGGGCGGTGCGTACGTCGGCGCCTCCTACGCGCTGGGCGAGCGCGTGCCGCGCGGCGCGACCGTGGCGGGCGTCGAGATCGGCGGCATGACGGCGGACGAGGCGCGCGACGCGCTGTCCACCGGCCTCGCCGACCGCACGACGCAGCCTATCCCGCTCGTCGCCCAGGACGCGCAGGCGGAGCTCGACCCGGCCGCCGCCGGCCTCGCGTTCGACGCCGACGCGACGGTCGCGCGCCTCACCGGCGTCGACCTGGCCGAGCCGGTCCGCCTCTGGCGGCAGCTCGTGGGTGTCGACGCCCAGCCGCCGGTCACGCAGGTCGACGACGACGCCCTCGCGGACTCGCTGGCGTCGCTCTCCGAGACGGTCCGCCTCGCGCCCGTCGACGGCGCCGTGGTCTTCGCGGACGGCGCGGCGCACGCCACGGACGCCGCCGACGGCTGGGCGCTCGACCTCGACGCGGCGGCCACGGCGGTGCAGGACGAGTGGCTCGTGGGGGAGCGCCCGCTGGCGCTGCCGACCACGCCCGTCGAGCCGGAGATCACGCAGGAGGAGACCGAGCAGGCGCTGCGGGACGTCGCGCAGCCGCTCGCGGCGGCGCCGATCACGGTGCAGGTCGCCGATCGGCAGGCCGTGCTCGACGTCCCGACCCTGACGGCGAACGCGAGCATGGTGCCGGTCGGGGGCTCGCTCGAGCTGCAGCTCGACGGCGAGGCTCTCGCGGCGTCCGTGCTCGCGCAGGTCCCGGACGTGGTGACGGCGGCGTCGGACGCGCGGTTCGAGTTCCAGGACGGCGCCCCGGTCATCGTCCCCGGCACGCCCGGCACGAGCCTGGACCCGGCGGCGCTGGCGTCGTCGGTCGCGGCGTCCGTGACAGCCGAGCAGCGTCTCGCGCCCGTCGAGCTCGTCGCGTCCGACCCCGCCGAGACGACGGCGGCGCTGGAGGCGCTGGGCGTCAAGGAGGTCGTCTCGGAGTTCTCGACGCCGCTGACGAGCGAGCCGCGGCGCACCCAGAACATCTCCGCGGGGCTGACGAACATCACCGGGACGCTCGTGCGGCCCGGCGAGACGTTCAGCCTCACCGAGGCGCTCGGGCCGGTCGACGCCGCGCACGGCTTCGTGCAGGCGGGCGCGATCGTCAACGGCGAGCACAAGGACGCGTGGGGCGGCGGGCTGTCGCAGGTGTCGACCACGGTGTTCAACGCGGCGTACTTCGCCGGCTTCGAGGACGTGGACCACACGCCGCACAGCGAGTGGTTCCAGCGCTACCCGGAGGGCCGCGAGGCGACGATCTTCACCGGCTCGATCGACATGCAGTGGAAGAACAACACCCCCTACGGCGCTCTGGTGCAGGGCTGGGTCGCCGACGGGCGCGCGCACGTGCGCATCTGGGGGACCAAGCACTTCACGGTCGAGACGGAGAAGAGCGGCCGCTCCGGCATCGTGCCGCCCACCACCGTGTACTCCCAGTCGCCGACGTGCGAGCCGCAGAGCGCCGGCAACCCCGGCTTCAGCGTGACGAACACCCGGCGCGTGTACCTCAACGGCGAGCTGGTCGACACCGAGTCCGACTCGTGGCGCTACAAGCCGCAGAACCGGGTCGTCTGCGGGTCGGCCCCGGCGGCCCCGACGCCCTGA	ATQVVPPVTAAAAAAGTRAWPSTVAGASETRRAPGGPVPATPEPERDPSPLDEFPPEDGRRRWPRTLAVVGGVVVLLGGAYVGASYALGERVPRGATVAGVEIGGMTADEARDALSTGLADRTTQPIPLVAQDAQAELDPAAAGLAFDADATVARLTGVDLAEPVRLWRQLVGVDAQPPVTQVDDDALADSLASLSETVRLAPVDGAVVFADGAAHATDAADGWALDLDAAATAVQDEWLVGERPLALPTTPVEPEITQEETEQALRDVAQPLAAAPITVQVADRQAVLDVPTLTANASMVPVGGSLELQLDGEALAASVLAQVPDVVTAASDARFEFQDGAPVIVPGTPGTSLDPAALASSVAASVTAEQRLAPVELVASDPAETTAALEALGVKEVVSEFSTPLTSEPRRTQNISAGLTNITGTLVRPGETFSLTEALGPVDAAHGFVQAGAIVNGEHKDAWGGGLSQVSTTVFNAAYFAGFEDVDHTPHSEWFQRYPEGREATIFTGSIDMQWKNNTPYGALVQGWVADGRAHVRIWGTKHFTVETEKSGRSGIVPPTTVYSQSPTCEPQSAGNPGFSVTNTRRVYLNGELVDTESDSWRYKPQNRVVCGSAPAAPTP	MLRRKPWVFLLVILFSQLSLSILLGATVTYGAGYAKAPEGLTVWEKDLGGMTKDEAYAVLAEVIPKAVVYDRTVYFLELNQTDQDLKDYLASQYIISTGNVITDAFEYLHRMSRTIPSPELLNQEEVLAQLRKFALDIDQPGKAAEAYYENGEIVIEEGSLGVRLDVDKSWEQLQQSIGMETVPLVTEVIVVHPTTAELEKVKDPLGDYTTYFNPSFHERVTNVRLAAEAINGLILPPGGEFSFNDTVGKREPERGYLPALMYMGNRVVTDDGGGICQDSTTLYQATKQARLEVLERYSHSLPVSYVPLGQDATVAYGALDFRFRNTTQGYLLLNAATGGNWIRVRIFGVADSEHPALDEPDGYPVKPREWSK	166.49	gnl|BL_ORD_ID|4740|hsp_num:0	2242	363	1047	vancomycin; teicoplanin
Cellulomonas pasadenensis 179-A 9B4 NHS	NODE_58_length_21948_cov_234.206895_9 # 12046 # 13206 # 1 # ID=1_9;partial=00;start_type=GTG;rbs_motif=AGxAGG/AGGxGG;rbs_spacer=5-10bp;gc_cont=0.788	NODE_58_length_21948_cov_234.206895_9	12046	13206	+	Strict	50	50.8322	vanY gene in vanM cluster	31.18	3002961	protein homolog model	n/a	n/a	glycopeptide antibiotic	antibiotic target alteration	vanY; glycopeptide resistance gene cluster	GTGGGCCTCGTGCTCAGCACCGGCGCCGTCGTCGTGACCGCGACCGCCGAGGAGCCGCCCGCGTCGCTGCTCGCCGACGGTCGCGACGAGGCCACCCTCGCGCGGCAGGCCGAGGAGCGCGCCGCGCTGGTCCGCACCGAGCAGCTGCGGTCCGAGGCCGTCGAGGTCGCGTCCGGCGCGATCGAGCAGGCGTCCGCCGTGCGCGCCGAGGCCGAGCAGGTCGCCGTCGCCCCCGAGGTGATCGCCGAGCTCGACGCCGCGACGGCCGAGCTCCAGGCCGCCATCGCGTCCGTCGACGTCGCACCGCTCACGCCCACCGACGCGCTCGCCGACCGCGACGGGACCGTCTCGCGCTCCGCGCAGCGGGACGGCGGGGCGGAGGACGGCGGGGCGCAGGACGACGGCGGCACGCCGACCGCGTCGCCCACGACCGACGCCGCGTCGCCGACCGCGTCGGCCGACCCGACCGCCGTCCCCGCGGACCCGGCCGCCGAGGCCGCCGCGGCCGCCCCCGCGGACCCCGCCGCCGACGCCACGCTGACCGGGCAGGACCCGGCCACCGCCACGGTCCCGGACTCCGGCGACCCGGCCACCGAGCCGCTGCGCGAGGCCCTCGAGCGCGTCGCCCGCGCGTCCGACGCCGCGAAGGCGTCCGCCGAGCAGAAGCGCGCCGAGGCCGCCGCCGCCCAGGCGGCCGCCGACGAGGCCGCCCGCGCCGCCGCCGAGCAGGCCGCCAAGCGCGCCGCGTGGAAGGCGTCGCTGCAGGGCTTCGACAACGGCCAGGTGCCCGAGTCGGCGCTGTGCGGCGTCTCGTTCGCCGAGTCGGTGCGGCTGCGCTGCGACGCCGCCGAGTCCCTCGACGCCCTCGACGCCGCGTTCGCCGCGCGGTTCGGCAAGCACCTCCAGGTCTCCGACTCCTACCGCTCCTACTCCCAGCAGGTCGCGTGCCGCGCCAACAAGGGCTCGCTGTGCGCCCGCCCCGGCACGTCGAACCACGGCATGGGCGTGGCCGTCGACCTCGGCGGTGCGGTGCAGTCCTTCGGCACGGCGGAGCACGTGTGGATGCGCGAGAACGCACCCGCGCACGACTGGACGCTGCCCGAGTGGGCCCGCGCCGGCGGCAGCAAGCCCGAGCCGTGGCACTGGGAGTACGTGGGCTGA	MGLVLSTGAVVVTATAEEPPASLLADGRDEATLARQAEERAALVRTEQLRSEAVEVASGAIEQASAVRAEAEQVAVAPEVIAELDAATAELQAAIASVDVAPLTPTDALADRDGTVSRSAQRDGGAEDGGAQDDGGTPTASPTTDAASPTASADPTAVPADPAAEAAAAAPADPAADATLTGQDPATATVPDSGDPATEPLREALERVARASDAAKASAEQKRAEAAAAQAAADEAARAAAEQAAKRAAWKASLQGFDNGQVPESALCGVSFAESVRLRCDAAESLDALDAAFAARFGKHLQVSDSYRSYSQQVACRANKGSLCARPGTSNHGMGVAVDLGGAVQSFGTAEHVWMRENAPAHDWTLPEWARAGGSKPEPWHWEYVG	MVFQGNLLLVNNEYPVLEESIKTDVVNLFKHDELTKGYELLNREIYLSEKVAREFSEMVDAAEKEGVRHFSINSGFRNFDEQNALYQEMGSDYALPAGYSEHNLGLALDIGSTQMEMSEAPEGKWLEDNAWEYGFILRYPMDKTAITGIQYEPWHFRYVGLPHSAIIEEKNFALEEYLDFLKEQKSISGTIHGENYEISYYPITEKTDIEMPANLHYEISGNNMDGVIVTVYR	165.67	gnl|BL_ORD_ID|1671|hsp_num:0	1713	201	480	vancomycin; teicoplanin
Cellulomonas pasadenensis 179-A 9B4 NHS	NODE_53_length_24441_cov_194.202553_12 # 13846 # 15402 # -1 # ID=1_12;partial=00;start_type=GTG;rbs_motif=GGAGG;rbs_spacer=5-10bp;gc_cont=0.790	NODE_53_length_24441_cov_194.202553_12	13846	15402	-	Strict	50	50.0618	vanY gene in vanB cluster	28.39	3002956	protein homolog model	n/a	n/a	glycopeptide antibiotic	antibiotic target alteration	vanY; glycopeptide resistance gene cluster	GTGCGCCGTGCGTCCGTCGTCGTCCTGGCCGTGCCGCTCGCCGCGGTGCTCCTCGCCGCGCTGGGCGCGCCCGCGACGGCAGCCGCCGGCGAGGACGCCCTGCGCGCCGGCGAGTCGCTGACGGCGGGGCAGGCGCTGCTCGCGCCGGGCGGCGCGCACACGCTCGTGGTCCAGCCGGACGGTGCGCTCGGCCTGTACGCGCTCGACGGGACGGTGCGCTGGTCGTCGGGCCGCGGCGTGCCGGGGTCGACGCTGCGCACGACCGAGGCCGGCGACGTCGAGCTGGTCGCACCCGACGGCGGCGTCGTGTGGCGCACGGGCACCGCGGCGGGGGGCGGTGCGCTGCAGGTCCGGGACGACGGCGACCTCGTGGTCGTGGACGCGGCGGGCGCCGTCGCGTGGCAGAGCGGCACCGCGCAGGAACCCGCCAGCCTGTCTGGGCCCGTGCGCCTCGAGGCGGGCGACGTGCTGTCGTCGCCCGACGGCCTGCACAACCTGTTCGTGCTGCCGGACGTGGGCGTGCAGCTCATGGGTCCCGACGGCACGGTCCGCTGGACGCCCGGCGCGGGCGACGGGGACGCGACGGTGCCGGCGGCACCGGCGGTCGCGCTGGAGCTGCGCCCCGACGGGAACCTCGTCGCCGTCGACGAGGACGGCGCGTGGCTGTGGCGCAGCCGGACGGCCGGGCAGGGCGGCACGACGCTCGCGGTGCAGGACGACGGGACGCTCGTGCTGGTCGACCGCGACGGCGTCCCGGTGTGGTCGTCGGGCGAGCCCATCGGCCCCGCGGAGCTCGCACCCGGCGCCGAGCTCGGCGCCGGTGCGTCCCTCGGCTCGCCCTCCGGGCACCTGCGCGTCGAGGTGACGGACGGCGCGCTCGTCGTCGCGCTGGACGGCGAACCGCTGTGGACGTCGGGCACGACGACCGGCGCGACGGCGCGCCTGCAGGAGGACGGCGACCTCGTGCTGCTCGACGCCGCGGGCGCGCCGGTGTGGGGGACCGGCACCGCGGGCCGGCCGGGCGCGCGGCTCGTCCTCGAGGAGGCCGCGGTGGTGCTGCACGGCCCCGTCGGCGAGGTGCTGTGGCAGGTCGCCGCGCCGGCCGCACGCGTGCCGACCGGGGTGCAGCCCGCGGACTGCGACCTCGTCGACGGTCCGGTCGCGCAGGGCGACACGGTCGTCACCCGCAGCGGCATCCGCGTGCACCCGTGCCTCGCGCAGACGGTGGACGCGCTGGTCGAGGCGGCCCGCGCGGACGGCGTCGAGCTGCGCGGCGGCGGCTGGCGCAGCGCTGAGCAGCAGGTCGCGCTGCGTCGGGCGCACTGCGGCCCGACGGACTGGCACGTGTACGAGGCGCCGGCGTCGTCCTGCTCGCCGAGCACCGCGCGGCCCGGCTCGTCGCGGCACGAGCGCGGCCTGGCGATCGACTTCACCGTCGGCGGCCGCACGCTCGGCTCGGCGTCCGCCGGCTACGTGTGGCTCGCGGAGCACGCGGCCGCGTACGGGCTCGAGAACCTGCCCGGGGAGCCGTGGCACTGGAGCGTGGACGGCCACTGA	MRRASVVVLAVPLAAVLLAALGAPATAAAGEDALRAGESLTAGQALLAPGGAHTLVVQPDGALGLYALDGTVRWSSGRGVPGSTLRTTEAGDVELVAPDGGVVWRTGTAAGGGALQVRDDGDLVVVDAAGAVAWQSGTAQEPASLSGPVRLEAGDVLSSPDGLHNLFVLPDVGVQLMGPDGTVRWTPGAGDGDATVPAAPAVALELRPDGNLVAVDEDGAWLWRSRTAGQGGTTLAVQDDGTLVLVDRDGVPVWSSGEPIGPAELAPGAELGAGASLGSPSGHLRVEVTDGALVVALDGEPLWTSGTTTGATARLQEDGDLVLLDAAGAPVWGTGTAGRPGARLVLEEAAVVLHGPVGEVLWQVAAPAARVPTGVQPADCDLVDGPVAQGDTVVTRSGIRVHPCLAQTVDALVEAARADGVELRGGGWRSAEQQVALRRAHCGPTDWHVYEAPASSCSPSTARPGSSRHERGLAIDFTVGGRTLGSASAGYVWLAEHAAAYGLENLPGEPWHWSVDGH	MEKSNYHSNVNHHKRHMKQSGEKRAFLWAFIISFTVCTLFLGWRLVSVLEATQLPPIPATHTGSGTGVAENPEENTLATAKEQGDEQEWSLILVNRQNPIPAQYDVELEQLSNGERIDIRISPYLQDLFDAARADGVYPIVASGYRTTEKQQEIMDEKVAEYKAKGYTSAQAKAEAETWVAVPGTSEHQLGLAVDINADGIHSTGNEVYRWLDENSYRFGFIRRYPPDKTEITGVSNEPWHYRYVGIEAATKIYHQGLCLEEYLNTEK	193.28	gnl|BL_ORD_ID|602|hsp_num:0	556	300	738	vancomycin
Cellulomonas pasadenensis 179-A 9B4 NHS	NODE_1_length_99465_cov_276.235622_65 # 58418 # 58999 # 1 # ID=1_65;partial=00;start_type=ATG;rbs_motif=GGxGG;rbs_spacer=3-4bp;gc_cont=0.782	NODE_1_length_99465_cov_276.235622_65	58418	58999	+	Strict	50	55.4546	vanY gene in vanG cluster	33.63	3002959	protein homolog model	n/a	n/a	glycopeptide antibiotic	antibiotic target alteration	vanY; glycopeptide resistance gene cluster	ATGACGACGACCACCGACCTGCGTCCCCCGCGGACCGGCCACCGCGCGCCCCGACGCGCCGGGCTGGGCGCACTGGCCGTGCTGCTCGCCGGCGCCGCCGGCCTGGCGTACGGGCTCACCGACCTCCCCGGCTCTGCCGCGGACGACCCCGGCCGTGCCGCCGCCGGCGCACCGCCCTCCCCCGCAGAAGCGAGCCGGGAAGGCACGGCGACCGGCCTGCACCCGGAGCTCGAGCGCCGGTTCCTGGCGGCCCAGCGGGCGGCCGCGGCCGACGACGTGCCGCTCACCCTCACGTCGGGACTGCGCACGGCCGCCGAGCAGCAGGAGCTCGTCGACGAGGCCGTCGCCCGGTACGGCGTCCCCGAGGCGTACCGGTGGGTGCTGCCGCCCGAGCACTCCGCGCACGTGCAGGGCCTGGCGGTCGACGTCGGCCCGACCGAGGGTGCGTACTGGCTCCAGCAGCACGGGCCCGACCTCGGCCTCTGCCCCACCTACACCAACGAGGTGTGGCACTTCGAGCTCCTCCCCGAGGGCGCGGCCGCGTGCCCGGAGCCGCGGCCGGACTCGTCCTGGGCGTGGTGA	MTTTTDLRPPRTGHRAPRRAGLGALAVLLAGAAGLAYGLTDLPGSAADDPGRAAAGAPPSPAEASREGTATGLHPELERRFLAAQRAAAADDVPLTLTSGLRTAAEQQELVDEAVARYGVPEAYRWVLPPEHSAHVQGLAVDVGPTEGAYWLQQHGPDLGLCPTYTNEVWHFELLPEGAAACPEPRPDSSWAW	MNHMNMKHRRRKRRRNQSFLFTGILLLVVVSASSFLWYGFGNAAKKDSVIEEMPFTITQDGMQAKEEIKKTVLETSYGGKQQVAEENHGNTQNAGTDEAWNLMLVNRDNAIPDNYEVNLVEVEGGERVDERIYEPLMEMLNAAREENWGELPMVVSGYRTQEKQQSLYDEKIAKFKKEGYSDSEAVRQAEQWVAVPGHSEHQLGFAVDINGATYDVYLWLQENSYKYGFIFRYPGSKTDITGTAEEVWHYRYVGVEAATEMYENGLCLEEYLEKKQSEN	69.18	gnl|BL_ORD_ID|4724|hsp_num:0	298	414	750	vancomycin
Ferdinandcohnia jepli 179-A 10B2 NHS	NODE_19_length_103697_cov_276.947906_88 # 95691 # 96851 # 1 # ID=1_88;partial=00;start_type=ATG;rbs_motif=AGGA/GGAG/GAGG;rbs_spacer=11-12bp;gc_cont=0.410	NODE_19_length_103697_cov_276.947906_88	95691	96851	+	Strict	175	202.601	vanT gene in vanG cluster	32.97	3002972	protein homolog model	n/a	n/a	glycopeptide antibiotic	antibiotic target alteration	glycopeptide resistance gene cluster; vanT	ATGGACTCCACTCATTTTTACCGGGATACCTGGGTTGAAATTGATTTGGATTGTATTGCTCAAAATGTACGTAATATGAAGTGTTTTTTACCAGAAGAGGTTGACGTTATGGCTGTTGTTAAGGCTAATGCATATGGCCATGGTGATGTGGAGGTTGCGAAAGTTGCGCTTGAAGCGGGTGCTTCCTATCTTGCGGTGGCGTTTCTTGATGAGGCAATCTCACTACGGCATGGTGGAGTTGAGGCTCCAATTCTTGTACTTGGTGCTTCACGTCCAACAGATGTAAAAATTGCTGCGGAGAATAATATAGCACTGACGGTATTTAATAAAGAATGGCTAGATGAAGTGCTAGACATTTACGAAGAAAATTTGCCTGCTCTTTTTCACCTAAAACTAGATACGGGAATGGGCCGATTAGGAGTAAAGGAAAAAGATGAACTTCAGGCTATTATTCATGCAATAGAGGAAGCCCCTCATTTTAGCTTAGAAGGTGTATTTACACACTTTGCGACAGCTGATGAAATAGATACCTCTTATTTTGAGGAGCAATACAAAAACTTTCTTCAGATGTTAGAGTGGATACCGAAAAAGCCAAAGATGATTCACTGCGCAAATAGTGCGACAGGGCTTCGCTTCCCTGATATGGTATTTAATGCTGTACGTCTTGGAATAGGAATGTATGGGATGACACCGTCTATAGAAATAAGAGATCAGCTTCCTTTTGAGCTACGAGAAGCTTTTTCCTTCCATAGCAAGCTTGTCCATGTGAAGTGGATTACAAAGGGTGAAAAGGTAAGCTACGGTGCAACTTTTACTGCGGATGAAGATATGTGGGTAGGTACTGTTCCTGTAGGATATGCGGACGGTTGGATTCGAAAACTGCAGGATACGCATGTGTTAATCGAAGGTGAACGTTGCCAGATTATTGGCCGTATTTGTATGGACCAATTTATGGTCCGCCTTCCAAGGGATTTTTCTCGAGGCACAAAAGTGACTTTAATCGGTCAGCAAAAAGGCGAAACCATTCATGTAGATGATGTAGCAAGAGCTTTAGAAACCATCAATTATGAAGTCACCTGTACAATTAGTTTTCGTGTTCCCCGTATGTTTTTGAGAAATAAGAGTATAATTGAAGTGAGAAATCCATTATTAAGACATTAG	MDSTHFYRDTWVEIDLDCIAQNVRNMKCFLPEEVDVMAVVKANAYGHGDVEVAKVALEAGASYLAVAFLDEAISLRHGGVEAPILVLGASRPTDVKIAAENNIALTVFNKEWLDEVLDIYEENLPALFHLKLDTGMGRLGVKEKDELQAIIHAIEEAPHFSLEGVFTHFATADEIDTSYFEEQYKNFLQMLEWIPKKPKMIHCANSATGLRFPDMVFNAVRLGIGMYGMTPSIEIRDQLPFELREAFSFHSKLVHVKWITKGEKVSYGATFTADEDMWVGTVPVGYADGWIRKLQDTHVLIEGERCQIIGRICMDQFMVRLPRDFSRGTKVTLIGQQKGETIHVDDVARALETINYEVTCTISFRVPRMFLRNKSIIEVRNPLLRH	MTKNESYSGIDYFRFIAALLIVAIHTSPLSSFSETGNFIFTRIVARVAVPFFFMTSGFFLISRYTCNAEKLGAFIKKTTLIYGVAILLYIPINVYNGYFKMDNLLPNIIKDIVFDGTLYHLWYLPASIIGAAIAWYLVKKVHYRKAFLIASILYIIGLFGDSYYGIVKSVSCLNVFYNLIFQLTDYTRNGIFFAPIFFVLGGYISDSQNRLSLKRSIVGFIVCFALMFGEALTLHHFDIQKHDSMYVLLLPSVYCLFNLLLHFRGKRRTGLRTISLIIYIIHPFMIVVIRLFAKLLHLQSLLVENSLVHYIAVCFASVVLAVVITALLSSLKPKKAKHTADTDRAYLEINLNNLEHNVNTLQKAMSPKCELMAVVKAEAYGHGMYEVTTYLEQIGVSSFAVATIDEGIRLRKYGISSEILILGYTSPSRAKELCKYELTQTLIDYRYSLLLNKQGYDIKAHIKIDTGMHRLGFSTEDKDKILAAFSLKHIKVAGIFTHLCAADSLEENDVAFTNKQIGSFYKVLDWLKSSGLNIPKVHIQSSYGLLNYPELECDYIRVGVALYGVLSSTNDKTKLELDLRPVLSLKAKVVLIRKIKQGESVGYSRAFTATRDSLIAILPIGYADGFPRNLSCGNSYVLIGGRQAPIVGKICMDQLAVDVTDIPNVKTGSIATLIGKDGKEEITAPMVAESAESITNELLSRMGHRLNIIRRA	54.21	gnl|BL_ORD_ID|1520|hsp_num:0	1561	1035	2118	vancomycin
Ferdinandcohnia jepli 179-A 10B2 NHS	NODE_17_length_114496_cov_264.013678_6 # 3488 # 4333 # 1 # ID=1_6;partial=00;start_type=ATG;rbs_motif=AGxAG;rbs_spacer=5-10bp;gc_cont=0.382	NODE_17_length_114496_cov_264.013678_6	3488	4333	+	Strict	50	296.59	vanY gene in vanA cluster	57.68	3002955	protein homolog model	n/a	n/a	glycopeptide antibiotic	antibiotic target alteration	vanY; glycopeptide resistance gene cluster	ATGGTTATTGGTGTTATTTTTGTGGTTACGAGACCTTTATTCCAGAGTGATAAAGAGACCGGGTCTGAAATAAGAATAGTTTCCGACTTGGATAAAAGAGAACCTCCCGTACAGAAAGTTAAAACCATGGTTTTAAACGAAAGCGACGTCTTTCAAGGGGACTTGCTATTAGTTAATAATGACATTCCTATCAAAGAGATAAGTATCAAAGAAGATATCGCTCCACTATCTACAATAGAAGAATTGAAGAAACAATTCGGGTCTAGCATAGATGATATCTCTATTTCTAAGGAGGCAGCGCTTGCGTTCTCAAAGCTGATAGAGGATGCTTCAAAAGATGGACTGCAAAACTTTTCCGTGAATAGTGGTTTCCGTGGTTTTAAAGAGCAGGAAAGACTTTATAAAGAAATGGGACCTAGTTACGCGTTACCACCTGGGTATAGTGAACATAATCTTGGTTTATCACTCGATGTTGGTTCGACTTTAATGAAAATGGAAAGTGCACCTGAAGGAAAATGGATGGCCGAAAACTCCTGGAAGTACGGATTTATACTGAGATATCCAAAGGACAAAACAGATATTACCGGTATCGAATATGAGCCTTGGCACTTTCGTTATGTAGGTTTGCCACATAGTGCGATTATGAAGGAGAAGAACCTCGTGTTAGAGGAATATATAGACTATCTGAAAAAGGAAAAGACGGTGACAACAACGGTTAACGATAAAGAATACTTCATTACATATCAGCCAGTTTTGGAAACGTTGGAATTGGTAGAACCAATTTTGGCCGACTATGAGGTTTCTGGGAATAATATAGATGGAATTATCATAACAAGATATCAGTAG	MVIGVIFVVTRPLFQSDKETGSEIRIVSDLDKREPPVQKVKTMVLNESDVFQGDLLLVNNDIPIKEISIKEDIAPLSTIEELKKQFGSSIDDISISKEAALAFSKLIEDASKDGLQNFSVNSGFRGFKEQERLYKEMGPSYALPPGYSEHNLGLSLDVGSTLMKMESAPEGKWMAENSWKYGFILRYPKDKTDITGIEYEPWHFRYVGLPHSAIMKEKNLVLEEYIDYLKKEKTVTTTVNDKEYFITYQPVLETLELVEPILADYEVSGNNIDGIIITRYQ	MKKLFFLLLLLFLIYLGYDYVNEALFSQEKVEFQNYDQNPKEHLENSGTSENTQEKTITEEQVYQGNLLLINSKYPVRQESVKSDIVNLSKHDELINGYGLLDSNIYMSKEIAQKFSEMVNDAVKGGVSHFIINSGYRDFDEQSVLYQEMGAEYALPAGYSEHNSGLSLDVGSSLTKMERAPEGKWIEENAWKYGFILRYPEDKTELTGIQYEPWHIRYVGLPHSAIMKEKNFVLEEYMDYLKEEKTISVSVNGEKYEIFYYPVTKNTTIHVPTNLRYEISGNNIDGVIVTVFPGSTHTNSRR	92.74	gnl|BL_ORD_ID|4661|hsp_num:0	89	150	873	vancomycin; teicoplanin
Ferdinandcohnia jepli 179-A 10B2 NHS	NODE_17_length_114496_cov_264.013678_11 # 8223 # 8411 # 1 # ID=1_11;partial=00;start_type=ATG;rbs_motif=None;rbs_spacer=None;gc_cont=0.365	NODE_17_length_114496_cov_264.013678_11	8223	8411	+	Strict	50	55.4546	vanY gene in vanA cluster	43.55	3002955	protein homolog model	n/a	n/a	glycopeptide antibiotic	antibiotic target alteration	vanY; glycopeptide resistance gene cluster	ATGAAGGAGAAGAACTTCGTGTTGGAGGAATATATAGACTTTCTGAAAAAGGAAAAGACGGTGACAACAACGATTAACGATAAAGAATACTTCATTACATATCAGCCTGTTTCGGAAACGTTGGATTTGGTAGAACCAATATTAACCGACTATGAGGTTCTGGAAATAATGTTGATGGGGTTATTGTGA	MKEKNFVLEEYIDFLKKEKTVTTTINDKEYFITYQPVSETLDLVEPILTDYEVLEIMLMGLL	MKKLFFLLLLLFLIYLGYDYVNEALFSQEKVEFQNYDQNPKEHLENSGTSENTQEKTITEEQVYQGNLLLINSKYPVRQESVKSDIVNLSKHDELINGYGLLDSNIYMSKEIAQKFSEMVNDAVKGGVSHFIINSGYRDFDEQSVLYQEMGAEYALPAGYSEHNSGLSLDVGSSLTKMERAPEGKWIEENAWKYGFILRYPEDKTELTGIQYEPWHIRYVGLPHSAIMKEKNFVLEEYMDYLKEEKTISVSVNGEKYEIFYYPVTKNTTIHVPTNLRYEISGNNIDGVIVTVFPGSTHTNSRR	20.46	gnl|BL_ORD_ID|4661|hsp_num:0	89	681	867	vancomycin; teicoplanin
Ferdinandcohnia jepli 179-A 10B2 NHS	NODE_17_length_114496_cov_264.013678_70 # 76152 # 76565 # -1 # ID=1_70;partial=00;start_type=ATG;rbs_motif=None;rbs_spacer=None;gc_cont=0.386	NODE_17_length_114496_cov_264.013678_70	76152	76565	-	Strict	150	181.8	FosBx1	61.19	3007372	protein homolog model	n/a	n/a	phosphonic acid antibiotic	antibiotic inactivation	fosfomycin thiol transferase	ATGAACATAAACCATCTGTTATTCTCGGTGTCTGATCTCGAAACTTCGATAAAATTTTACCAGGAAGTTTTCGGTGCAAAGTTTCTTGTAAAAGGGAGAACCACCGCATACTTTGACCTGAATGGATTATGGCTAGCGTTAAATGAAGAACAGAACATACCAAGAAATGAAATTCATCAATCATATACACATATTGCTTTTACAATAGATGAAGCAGATTATGAAAAAATGCACCAAAAACTCGTAGCGCTGAACGTCACGATTTTACCCGGCCGCACCCGAGACGAAAAAGACAAACAATCAATCTACTTCACAGACCCAGACGGTCACAAATTTGAGTTCCACACCGGAACCCTTCAAGACCGCATTCAATACTACAAACAAGAAAAACACCATATGGAATTTTTCGAATAA	MNINHLLFSVSDLETSIKFYQEVFGAKFLVKGRTTAYFDLNGLWLALNEEQNIPRNEIHQSYTHIAFTIDEADYEKMHQKLVALNVTILPGRTRDEKDKQSIYFTDPDGHKFEFHTGTLQDRIQYYKQEKHHMEFFE	MLRGINHICFSVSNLENSIMFYEKVLEGELLVKGRKLAYFNICGVWIALNEETHIPRNEIHQSYTHIAFSVEKEDFKCLIQRLEENDVHILQGRERDVRDCESIYFVDPDGHKFEFHSGTLQDRLNYYRDEKPHMTFY	99.28	gnl|BL_ORD_ID|4899|hsp_num:0	5900	12	414	fosfomycin
Ferdinandcohnia jepli 179-A 10B2 NHS	NODE_15_length_161097_cov_229.983530_166 # 151433 # 151759 # 1 # ID=1_166;partial=00;start_type=ATG;rbs_motif=AGGAG;rbs_spacer=5-10bp;gc_cont=0.346	NODE_15_length_161097_cov_229.983530_166	151433	151759	+	Strict	75	85.8853	qacG	44.76	3007015	protein homolog model	n/a	n/a	disinfecting agents and antiseptics	antibiotic efflux	small multidrug resistance (SMR) antibiotic efflux pump	ATGATGAACGCTTATGTACCATTATTTATAGCTATTATAAGCGAAGTATTCGCTAGTTCTATGCTAAAGAACACAAATGGGTTTAAAAAACTCTTTCCTACATTAGGAGTGGTGATTGGATATGGATTAGCATTCTATGCGTTATCTATTTCTTTACAATCACTTTCACTCGGAGTAGCTTACGCTATATGGGCAGGTTTAGGAACTGCACTTACCGCTTTAGTTGGTATCACGTTTTATAAAGAACATTTTGATCGCAAAATTTTAACTGGAATAGTCTTAATTATTATCGGGGTGATACTCCTGAATATCGGAGAAACTCATTAA	MMNAYVPLFIAIISEVFASSMLKNTNGFKKLFPTLGVVIGYGLAFYALSISLQSLSLGVAYAIWAGLGTALTALVGITFYKEHFDRKILTGIVLIIIGVILLNIGETH	MHYLYLFISIATEIIGTSFLKTSEGFTKLWPTLGTLLSFGICFYFLSLTIKFLPLNITYATWAGLGLVLTTIISVIVFKENVNLISIISIGLIVIGVVLLNVFGESH	100.93	gnl|BL_ORD_ID|4655|hsp_num:0	5731	6	321	benzalkonium chloride
Ferdinandcohnia jepli 179-A 10B2 NHS	NODE_7_length_227992_cov_266.266722_193 # 194965 # 195831 # -1 # ID=1_193;partial=00;start_type=TTG;rbs_motif=GGA/GAG/AGG;rbs_spacer=5-10bp;gc_cont=0.379	NODE_7_length_227992_cov_266.266722_193	194965	195831	-	Strict	50	122.094	vanW gene in vanI cluster	46.04	3003724	protein homolog model	n/a	n/a	glycopeptide antibiotic	antibiotic target alteration	vanW; glycopeptide resistance gene cluster	TTGAAGCTTCTTTGGATTTTTACACTTCTTTTTTCAATACAACAGTTTCAACCAGAGAACAACCTATACATCACATATAATGGTCAGCCAATTGCTACTGTGAATCGTGCAGAATACGCAATTCCTTTACTTGGTGTGCCAATATTAGATGACGCTAAGTATACTACGTTTTTGTCTTACTTAGATGAACAGGTTTACCAGGAGCCTCAAAATGCCAAAGTTGGCAAAGCAGGAGAGATTGTCCAGGAACGCGTTGGAAAAAAACTAAACAGAGACCAGTTTACAAAGTTATTCTATTCAAGCTTTTTTGGAAAAGGAGAATCAATTGAGGTACCAATCTCTAACATCTACCCCAGGGTAGATAGTGAGCTTCTCGCCACCATTCGAACTAAAATAATTGGTCAATATGTTACATATTTTAATTCGTCTAACAAAGAACGGTCTACAAATATAAGCCTCGCAGCTTCATCAATTGATAACCATGTTATTTTTCAAAATGAGACCTTTTCTTTTAATAAGGTTGTGGGGAAGAGAACAGCTGCAAAAGGTTATATGCCCGCTCCCGAGATTATCAGAGGTGAATTAATTGAAGGAATTGGTGGAGGAATATGCCAAGTTTCATCGACACTTTTTAATGCAGTGGATATGGCTGGAGTCGAAATTGTTAAGCGTTATTCACATAGCAAACGTGTGGGATATGTTCCTCCTGGGCGGGATGCAACAGTCAGTTGGTACGGACCTGACTTTCTTTTTAAAAATACATACAACCAACCCATTTTACTGCGTGCAAAGGCTACACACGGAACTTTAGTAATAACAGTTTATTCCTCTGAAGATATTAATGTTGAACCTAGGAACATAAGGTAA	MKLLWIFTLLFSIQQFQPENNLYITYNGQPIATVNRAEYAIPLLGVPILDDAKYTTFLSYLDEQVYQEPQNAKVGKAGEIVQERVGKKLNRDQFTKLFYSSFFGKGESIEVPISNIYPRVDSELLATIRTKIIGQYVTYFNSSNKERSTNISLAASSIDNHVIFQNETFSFNKVVGKRTAAKGYMPAPEIIRGELIEGIGGGICQVSSTLFNAVDMAGVEIVKRYSHSKRVGYVPPGRDATVSWYGPDFLFKNTYNQPILLRAKATHGTLVITVYSSEDINVEPRNIR	MLRRKPWVFLLVILFSQLSLSILLGATVTYGAGYAKAPEGLTVWEKDLGGMTKDEAYAVLAEVIPKAVVYDRTVYFLELNQTDQDLKDYLASQYIISTGNVITDAFEYLHRMSRTIPSPELLNQEEVLAQLRKFALDIDQPGKAAEAYYENGEIVIEEGSLGVRLDVDKSWEQLQQSIGMETVPLVTEVIVVHPTTAELEKVKDPLGDYTTYFNPSFHERVTNVRLAAEAINGLILPPGGEFSFNDTVGKREPERGYLPALMYMGNRVVTDDGGGICQDSTTLYQATKQARLEVLERYSHSLPVSYVPLGQDATVAYGALDFRFRNTTQGYLLLNAATGGNWIRVRIFGVADSEHPALDEPDGYPVKPREWSK	77.21	gnl|BL_ORD_ID|4740|hsp_num:0	2242	615	1029	vancomycin; teicoplanin
Ferdinandcohnia jepli 179-A 10B2 NHS	NODE_5_length_257264_cov_254.470381_130 # 133981 # 134898 # 1 # ID=1_130;partial=00;start_type=ATG;rbs_motif=GGAG/GAGG;rbs_spacer=5-10bp;gc_cont=0.392	NODE_5_length_257264_cov_254.470381_130	133981	134898	+	Strict	50	130.568	vanW gene in vanI cluster	36.22	3003724	protein homolog model	n/a	n/a	glycopeptide antibiotic	antibiotic target alteration	vanW; glycopeptide resistance gene cluster	ATGAAGAAAACAACTTTAACCTTTTTGCTGGGAGTTTTATTCATTGGTGGTTGTAGCATAGGTGAAAAGAAACAAGTGACCGTGAATTTACATGAGGTCACGCCTACAAGTTTAGAAGAGCGTAGTCAAGACTTTGTACATGAAATTGCAGTAGTCGATCCACGAGATAACAAGGTCATTGAAGTAATCAACCCAACACAATTTGAAAATGAGGAAGAACTGAAATTGAAAGCAAGTCAATTGGCTACTGAACTGGCAGCAACGATTGACAGGCCAATGATACCTGCAAAACTTAGTAATGGTGAACTAGTTGAAGGCCAGAGCAGAATGATTTTAAAAGAATCTGTATTAGTTGAGCAACTGTTAAATAAATCTGTGTATAATACACAAGTCGTGTTGCCGATAGAAGAGGTATCACCAAATGTTACTAAGGAAGCAGTTGCCGGTATTGACGAAGTCGAATTAGGAAGCTTTACAACCTATTTTGATCCTAGTGTTGAAGGCAGGGTCTTCAATATTAAGAAATCGGCAGCAGAGATTAACGAGATTGTTCTTGGACCCGGTGATCGTTTTTATTTTAACACGGTTGTAGGGAATGCCTCAAAGGCGAATGGCTACCGTCTTGCAACAGTAATCGTAAATCATGAATTTGTTCCTGGATATGGTGGGGGTGTATGTCAAACTTCGAGTACACTGTATAATGCAGTAGCAAAAGCGGGACTTGAGATTCTGGAACTTCACCACCATTCAGAGCCAGTTGGTTATGTTCCTTATGGCCAAGATGCAACAGTTGCTTACCCATATAAAGATTTCAAATTTGCTAATAACAGACCGTACCCAATTGTAATTAAAACGATTGTACAGGGCGGAACTATTGAAGTTCAAATCCGTTCAGCTGCAAATTATGTTTCGAATTAA	MKKTTLTFLLGVLFIGGCSIGEKKQVTVNLHEVTPTSLEERSQDFVHEIAVVDPRDNKVIEVINPTQFENEEELKLKASQLATELAATIDRPMIPAKLSNGELVEGQSRMILKESVLVEQLLNKSVYNTQVVLPIEEVSPNVTKEAVAGIDEVELGSFTTYFDPSVEGRVFNIKKSAAEINEIVLGPGDRFYFNTVVGNASKANGYRLATVIVNHEFVPGYGGGVCQTSSTLYNAVAKAGLEILELHHHSEPVGYVPYGQDATVAYPYKDFKFANNRPYPIVIKTIVQGGTIEVQIRSAANYVSN	MLRRKPWVFLLVILFSQLSLSILLGATVTYGAGYAKAPEGLTVWEKDLGGMTKDEAYAVLAEVIPKAVVYDRTVYFLELNQTDQDLKDYLASQYIISTGNVITDAFEYLHRMSRTIPSPELLNQEEVLAQLRKFALDIDQPGKAAEAYYENGEIVIEEGSLGVRLDVDKSWEQLQQSIGMETVPLVTEVIVVHPTTAELEKVKDPLGDYTTYFNPSFHERVTNVRLAAEAINGLILPPGGEFSFNDTVGKREPERGYLPALMYMGNRVVTDDGGGICQDSTTLYQATKQARLEVLERYSHSLPVSYVPLGQDATVAYGALDFRFRNTTQGYLLLNAATGGNWIRVRIFGVADSEHPALDEPDGYPVKPREWSK	81.77	gnl|BL_ORD_ID|4740|hsp_num:0	2242	327	1056	vancomycin; teicoplanin
Microbacterium pasadenense 179-B 1A2 NHS	NODE_1_length_1267744_cov_481.585647_441 # 462465 # 463439 # 1 # ID=1_441;partial=00;start_type=ATG;rbs_motif=GGAG/GAGG;rbs_spacer=5-10bp;gc_cont=0.744	NODE_1_length_1267744_cov_481.585647_441	462465	463439	+	Strict	50	80.4925	vanY gene in vanA cluster	33.33	3002955	protein homolog model	n/a	n/a	glycopeptide antibiotic	antibiotic target alteration	vanY; glycopeptide resistance gene cluster	ATGACCGAACCGCGCACCTCCGCCCGGCGCCGCGCGGTCCGCCGGGCACGTCGGCGCCGGCGCGCACTCGTCCTCCTGGTCGTCGCCGTCGCCCTGATCGTCGGCGCGTCCCAGCTGGTGTCGAGCGTCCTGTCATCGACGGACGTGGCCTCGGCGGAACCGGACGAGCGGGCCGCGACCCCGGTCGGCACTCCCACCCCGCCGGCCACCTCCGAGCCGTCCGCCACCCCTGAAGCCCCGGTGCAGCCGGCGGCACCGTGCGACGACGCCGAGGTCCAGTCCGCTCTGGACGGCGACTCGGACGACGCCGTCATCGAGGCGTTCGGCGGCGGCGCCGAGTTCCGCGCCGCCGTGGCGGCGGGTGACGCCCCCTGCGTCGACCTGCATGACGCCGGCCGCCTGTGGGTCGTCGTGAACAAGCGGAACGCGCTCGAGCCGCGGGACTACTGGCCGACACCGCAGGGCAGGCCGCAGTCCACGCGGATCATCGCCGGCGGCTGGCTCCTGGAGCGGACGGCATCCGCTCTGGACGACCTCTCGACCGCGATGACGGATGCCGGCGCCGGCGCGATCGCCGTGGACAGCGGCTTCCGGCCCTACGACTTCCAGGTCGAGACCTACGCGCGCCACGTCGCCGACCGGGGCGCGGCCGAGGCGGATCTGCGCAGCGCGAGGCCGGGCCACAGCGAGCACCAGACCGGGCTCGCCGTCGACGTCGTCGCGTGCGGCGGATCGGGCTGCGGAGACCACGACGGGTTCGGCGGGACGCCGCAGTCCGAATGGATCGTGGCGAACGCGTGGCGGTACGGATTCGTGGTCCGCTACGAGGAGGGCCACACGCCGACGACCGGCTACACCGCGGAGCCGTGGCACCTGCGCTACGTCGGCGACGAGCTCGCGAGGGCGTACGCCGAGGGCGGTTTCCACACCCTCGAGGAGTTCTTCGGCCTCGATCCCGCGCCCGATTACGGCTGA	MTEPRTSARRRAVRRARRRRRALVLLVVAVALIVGASQLVSSVLSSTDVASAEPDERAATPVGTPTPPATSEPSATPEAPVQPAAPCDDAEVQSALDGDSDDAVIEAFGGGAEFRAAVAAGDAPCVDLHDAGRLWVVVNKRNALEPRDYWPTPQGRPQSTRIIAGGWLLERTASALDDLSTAMTDAGAGAIAVDSGFRPYDFQVETYARHVADRGAAEADLRSARPGHSEHQTGLAVDVVACGGSGCGDHDGFGGTPQSEWIVANAWRYGFVVRYEEGHTPTTGYTAEPWHLRYVGDELARAYAEGGFHTLEEFFGLDPAPDYG	MKKLFFLLLLLFLIYLGYDYVNEALFSQEKVEFQNYDQNPKEHLENSGTSENTQEKTITEEQVYQGNLLLINSKYPVRQESVKSDIVNLSKHDELINGYGLLDSNIYMSKEIAQKFSEMVNDAVKGGVSHFIINSGYRDFDEQSVLYQEMGAEYALPAGYSEHNSGLSLDVGSSLTKMERAPEGKWIEENAWKYGFILRYPEDKTELTGIQYEPWHIRYVGLPHSAIMKEKNFVLEEYMDYLKEEKTISVSVNGEKYEIFYYPVTKNTTIHVPTNLRYEISGNNIDGVIVTVFPGSTHTNSRR	106.93	gnl|BL_ORD_ID|4661|hsp_num:0	89	318	717	vancomycin; teicoplanin
Microbacterium pasadenense 179-B 1A2 NHS	NODE_1_length_1267744_cov_481.585647_1124 # 1194369 # 1195883 # 1 # ID=1_1124;partial=00;start_type=ATG;rbs_motif=GGA/GAG/AGG;rbs_spacer=5-10bp;gc_cont=0.712	NODE_1_length_1267744_cov_481.585647_1124	1194369	1195883	+	Strict	50	106.301	vanY gene in vanF cluster	35.08	3002958	protein homolog model	n/a	n/a	glycopeptide antibiotic	antibiotic target alteration	vanY; glycopeptide resistance gene cluster	ATGGCGCTCTGGGGACGCCGGATCCGCACCGTCGCGCTGACGGCGGTGCTCGTGATGGGCGCCTCCGCGCTCCAGGCATCCGCCGCGGTCGCCGACCCGGCACCCGCCGTGTCGGCGGCCGCGTCGCCGGTGCCCGCTCCGTCGGCATCCCCGTCTCCGGAGCCCGTGACGGTCTACGGGTATTACCGCACGCCGTGGACCACGGATCAGAGCGTCTACGAGGTTCGGACGGACGGCTCGGTCCGCCGGCTCTCCGTCGCGCAGTGGGACCGTCTCGGCAAGCCGAAGCGTGCCGTCGCGCCCGTCTCGTACGTCCGCGCATCGTGGTCGCGGACGGTCTACGGCCTGCTCACGTGGCCGCATCACAAGGGCGACCGGGCTGTCGACGACGTGGTGACGCTGGATGCCGCGGCCCTCAGATCCGTCGGCACGCCAACCAGCCGTGTCGTCGGGCACGTGCCGACGACCCGGTACTCGCGCTACGTCTCGGGACCCAAGGATCTGTACGCGCGCACCCCCGACGGCGTCCGGCACCTCCTCACCGCCAGGGAGCGGGCGGCAGCCGGCTCGCCGAAGCCGCACGACGTCGTGCCGGGGGGCTACTACCGTGCGAAGTGGTCGAAGAACGTCCACTTCGTCGCCGCCTCGGGTGCCCAGCGCGTGATCAGCGCCGCGACGTACGCCGCCGCCGGCAAGCCGCAGGTGTCGATCGCGCCGACCGTCTACGCCCGCACGCCCTGGTCATCGACGGTCCACGCCCTGATCACGTGGCCGCACCGCCCCGGTGACCGCAGCGTCGACCAGGTCGTCCGCCTCACCGCAGCGACGTACGCTGCGGCGGGCAGACCGCGGACGACGACGCGCTATCGGATCCCGGGGGATTCGTTCGTGCGCCTGACGGTCGGCGACACGGTCTACCACCGCCTGAGCGGCACGCTCACCCCTGTCACCGCGTCGCAGTGGCGCGCGGCCGGATCGCCGAAGGTCCGCTCGGTGCGACCGGCGAAGCCGGCGCACATCCGCGACATCCTCATCGTGAACAAGTCGCTGCCATTGCCGTCGTCCTATGGGAACGGCCTCCGCCCCGAGCTGACGCGCGCCTTCTCGACGATGAAGGCGGCAGCGCGGAAGGACGGGGTCTCGCTGACCATCATCTCGGGCTTCCGGTCCTACGCCACGCAGAAGAGCGTGTTCGCGAGCAAGGTGCGTCAGCACGGCCGGGCGGCGGCAGAGAAGCGATCCGCGCGCCCGGGGCACAGCGAGCACCAGACGGGCCTCGCGATCGATGTGAACTCCATCTCGCAGGCGTGGGGCGAGACGAAGGCCGGCAGGTGGGTGGCCAAGCACGGTCCCGAGTACGGGTTCATCGTCCGCTACCCGAAGGGCAAGGAGAAGGTCACCGGCTACCGCTGGGAACCCTGGCACCTCCGGTACGTCGGCACCGCCGTCGCGAAGAAGCTGACATCCGCCAAGCTCACCCTGGAGGAGTACCTCCGCGTCCCTTCGCGGTACTAG	MALWGRRIRTVALTAVLVMGASALQASAAVADPAPAVSAAASPVPAPSASPSPEPVTVYGYYRTPWTTDQSVYEVRTDGSVRRLSVAQWDRLGKPKRAVAPVSYVRASWSRTVYGLLTWPHHKGDRAVDDVVTLDAAALRSVGTPTSRVVGHVPTTRYSRYVSGPKDLYARTPDGVRHLLTARERAAAGSPKPHDVVPGGYYRAKWSKNVHFVAASGAQRVISAATYAAAGKPQVSIAPTVYARTPWSSTVHALITWPHRPGDRSVDQVVRLTAATYAAAGRPRTTTRYRIPGDSFVRLTVGDTVYHRLSGTLTPVTASQWRAAGSPKVRSVRPAKPAHIRDILIVNKSLPLPSSYGNGLRPELTRAFSTMKAAARKDGVSLTIISGFRSYATQKSVFASKVRQHGRAAAEKRSARPGHSEHQTGLAIDVNSISQAWGETKAGRWVAKHGPEYGFIVRYPKGKEKVTGYRWEPWHLRYVGTAVAKKLTSAKLTLEEYLRVPSRY	MKKWGLLLVFALFLVFIFNILPISQDKVEDRIYEQNDKDTSDDKMTAENMQKIELTEEQIYQGNLLLVNNEHPVHQKSIKSDIINLFTHKELTKGYGLLDNEIKLSEEIAGKFSEMIAAAEEDGVSNFLISSGYRDLDEQSRLYEEMGSDFALPAGHSEHNLGLSLDVGSTQMKMDKAPEGKWIEKNCWEYGFILRYPLDKTDVTGIQYEPWHIRYVGLPHSAIMQEMNLALEEYLDYLKEEKSISVRVDGKKYTISYDPISQNETIEVEVPADEQYEISGNNIDGVIVTTFS	172.01	gnl|BL_ORD_ID|1806|hsp_num:0	1899	159	708	vancomycin
Microbacterium martis 179-I 3D3 NHS	NODE_2_length_1172226_cov_253.838377_952 # 987404 # 988060 # 1 # ID=1_952;partial=00;start_type=ATG;rbs_motif=None;rbs_spacer=None;gc_cont=0.723	NODE_2_length_1172226_cov_253.838377_952	987404	988060	+	Strict	50	50.447	vanY gene in vanB cluster	27.46	3002956	protein homolog model	n/a	n/a	glycopeptide antibiotic	antibiotic target alteration	vanY; glycopeptide resistance gene cluster	ATGAACCCCCACCGCATCCCGTCGGCGCGAAACGCGCGTCGCCGACGGCTGATCGTCTTCGCGCCGGTCGCCCTGGTCGTCTCCGTGATGGTCGTCCTGGCCGCGCAGCAGTCGCTGCTCGTCGCCTTCGCCGAGGTCTCGGCCGAGGGGCCTTCGCCGGTCGCGCTCATCCCGCCCGACCTCGGCGAACCGGTGCAGCGGGATGCCGACGGCACGATCCGCGACGGCGATCAGCCGACCGTCTTCGACACCGACCGCGCTGCGATCGCCCATCTCGATCCCGCGCTGCTCGACGCGCTGCAGCGCGCGGCGCACGACGCGGCCGGCGACGGCATCCGACTCCTCGTCAACAGCGGGTGGCGTTCGGCGGAGCTGCAGGAGAGGATGCGTCGGGATGCGGTCGTTCAGTACGGCTCCGAGGCCGAGGCGGCCCGCTGGGTGGCGTCGGCCGAGACGTCGGCGCACGTGACGGGCGATGCGGTCGATCTCGGGCCCCTGCCCGCCCTCGACTGGCTCGCCCAGCACGGATGGCGCTACGGGCTCTGCCAGACGTACGCCAACGAGTCGTGGCACTACGAACTGCGACCGGATGCCGCAGCGAACGGCTGCCCGACCATGTACGCCGACGCGACCGAGGACCCGAGGATGCGCCCCTGA	MNPHRIPSARNARRRRLIVFAPVALVVSVMVVLAAQQSLLVAFAEVSAEGPSPVALIPPDLGEPVQRDADGTIRDGDQPTVFDTDRAAIAHLDPALLDALQRAAHDAAGDGIRLLVNSGWRSAELQERMRRDAVVQYGSEAEAARWVASAETSAHVTGDAVDLGPLPALDWLAQHGWRYGLCQTYANESWHYELRPDAAANGCPTMYADATEDPRMRP	MEKSNYHSNVNHHKRHMKQSGEKRAFLWAFIISFTVCTLFLGWRLVSVLEATQLPPIPATHTGSGTGVAENPEENTLATAKEQGDEQEWSLILVNRQNPIPAQYDVELEQLSNGERIDIRISPYLQDLFDAARADGVYPIVASGYRTTEKQQEIMDEKVAEYKAKGYTSAQAKAEAETWVAVPGTSEHQLGLAVDINADGIHSTGNEVYRWLDENSYRFGFIRRYPPDKTEITGVSNEPWHYRYVGIEAATKIYHQGLCLEEYLNTEK	81.34	gnl|BL_ORD_ID|602|hsp_num:0	556	300	726	vancomycin
Microbacterium martis 179-I 3D3 NHS	NODE_2_length_1172226_cov_253.838377_1085 # 1113727 # 1114668 # 1 # ID=1_1085;partial=00;start_type=ATG;rbs_motif=GGA/GAG/AGG;rbs_spacer=5-10bp;gc_cont=0.731	NODE_2_length_1172226_cov_253.838377_1085	1113727	1114668	+	Strict	50	85.8853	vanY gene in vanB cluster	34.38	3002956	protein homolog model	n/a	n/a	glycopeptide antibiotic	antibiotic target alteration	vanY; glycopeptide resistance gene cluster	ATGGGAGCGATGCTCTCCCTGCCGCACGCTCAGCACGCGGCCCCGCGCTCTCCGATCCGCGGCCCCGCGCTGCCCCTCGGTGCCGCCGTGACCGCGATCGGGATCCTGCTCTCGATCGCGTCGTCGCCGGTGGCGTCGTCGAGCGAGGGCGCCGCGATGCCCGAGCCGGTCGCGGTGCGGCAGGTGCCGTCGGTGAAGGACGGAGCGACGACGGCTGCCGATCCGTGCGCCGACCCGGTCGTGCAGCAGGCGATGGCGAACGGCGACGATGCGGCGACGGTCGCGGGATTCGGCGGAGGGGCCGAGTTCCGGGCGGCGGTGGTCACGGGCAACGCGCCCTGCATCTCGCTCACCGACCCGGCGCGGGTCTGGGTGGTCGTCAACAAGGCTCTGCCGCTCACTCCTCCCGACTACGCGCCCACGGGCCTCGGACCCGTCCCGCTGCAGATGACGACGCCCTCGGGTCAGGTGCGCTCCGATGTGGCCGCCGCGGTGGGACGGATGGCGGATGCCGCGGCGGCAGCCGGTGTCGGACGCATCGGCGCGAACAACGGCTACCGCTCTTACGGGCTGCAGGTGACGACGTACGACGCGCACGTCCGGTCGCAGGGGCAGGCCGAGGCGGATGCCGGTTCGGCGAGGCCCGGGCATAGCGAGCACCAGACGGGTCTCGCCCTCGACGTCGTCGCGTGCGATGCGGCGTGCGGGGGACTCGACGGCTTCGGCGGCACCGGGCAGAGCGACTGGGTGGCGGCGCACGCGTGGGAGTTCGGGTTCATCGTCCGCTACGAAGACGTCGGCACACCGGTGACCGGCTATGCGCCCGAGCCCTGGCACCTCCGCTACGTCGGGGTCGATCTCGCCGCCGCCTACCACGCCGGCGGATACCACACGCTCGAGGAGTTCTTCGGGTTGCCCGCCGCCCCTGATTACGCCCACTGA	MGAMLSLPHAQHAAPRSPIRGPALPLGAAVTAIGILLSIASSPVASSSEGAAMPEPVAVRQVPSVKDGATTAADPCADPVVQQAMANGDDAATVAGFGGGAEFRAAVVTGNAPCISLTDPARVWVVVNKALPLTPPDYAPTGLGPVPLQMTTPSGQVRSDVAAAVGRMADAAAAAGVGRIGANNGYRSYGLQVTTYDAHVRSQGQAEADAGSARPGHSEHQTGLALDVVACDAACGGLDGFGGTGQSDWVAAHAWEFGFIVRYEDVGTPVTGYAPEPWHLRYVGVDLAAAYHAGGYHTLEEFFGLPAAPDYAH	MEKSNYHSNVNHHKRHMKQSGEKRAFLWAFIISFTVCTLFLGWRLVSVLEATQLPPIPATHTGSGTGVAENPEENTLATAKEQGDEQEWSLILVNRQNPIPAQYDVELEQLSNGERIDIRISPYLQDLFDAARADGVYPIVASGYRTTEKQQEIMDEKVAEYKAKGYTSAQAKAEAETWVAVPGTSEHQLGLAVDINADGIHSTGNEVYRWLDENSYRFGFIRRYPPDKTEITGVSNEPWHYRYVGIEAATKIYHQGLCLEEYLNTEK	116.79	gnl|BL_ORD_ID|602|hsp_num:0	556	273	795	vancomycin
Microbacterium californiense 179-I 3D4 NHS	NODE_1_length_2341771_cov_260.588867_1170 # 1256802 # 1257734 # -1 # ID=1_1170;partial=00;start_type=ATG;rbs_motif=3Base/5BMM;rbs_spacer=13-15bp;gc_cont=0.740	NODE_1_length_2341771_cov_260.588867_1170	1256802	1257734	-	Strict	50	85.5001	vanY gene in vanM cluster	35.62	3002961	protein homolog model	n/a	n/a	glycopeptide antibiotic	antibiotic target alteration	vanY; glycopeptide resistance gene cluster	ATGCACGACCTGCCGCACGCCCAGCATGCGGCCCCGCGCTCCCCGATCCGCGGACCGGCCCTGCCCATCGGAGTGGCGGTGACCGCGTTCGGCGTGCTGCTCTCGATCGCGACCGCGCCCGCGACGACGTCGTCCGAGTCCTCGGCGATGCCCGAGCCCGTGGCGGTGATGCAGGTGCCCAGTGTGGAGGTCGAGGCGACGACCGCCGCCGATCCGTGCGCCGAGGCGACGGTGCAGCAGGCGATCGCGGCGGGGGACGACGCCGCTACCATCGCGGCTTTCGGGGGCGGCGAGAGCTTCCGTGCGGCCGTGGTGGCGGGCAACGCCCCGTGCGTCTCGCTGAGCGACCCCGGCCGTGTGTGGGTGGTGGTCAACAAGGGGCGTCCGCTCGATCCGGCCGAGTTCGCCCCCGGCGGCCTGAGCGCGGTGCCGCTGCAGACGACCACCGCCTCGGGCGAGGTGCGGGCCGACGTCGCGGCGGCCGTCGGCCGCATGGCGGAGGCCGCCGAGGCCGCGGGGGTCGGGCGCATCGGCGCCAACAACGGCTACCGGTCGTACGGGCTGCAGGTCGCGACCTACGCCTCGCACGTCGAGGAGCAGGGGCAGATCGAGGCGGATGCCGGGTCGGCGCGTCCGGGTCACAGCGAGCACCAGACCGGACTCGCCATCGACGTGGTCGCGTGCGGAAGCGCCTGCGGGGGTCTCGACGGCTTCGGCGGGACGCCTCAGAGCGACTGGGTCGCGGCGCACGCGTGGGAGTTTGGCTTCGTCGTCCGCTACGAGCAGGTCGGGTCTGCGATCACCGGCTACGCACCCGAGCCCTGGCACCTCCGGTACATCGGAACGGACCTCGCCGCGGCCTATCACGCCGGCGGATTCCACACCCTCGAGGAGTTCTTCGGCCTCCCGCCCGCGCCCGATTACGCTCACTGA	MHDLPHAQHAAPRSPIRGPALPIGVAVTAFGVLLSIATAPATTSSESSAMPEPVAVMQVPSVEVEATTAADPCAEATVQQAIAAGDDAATIAAFGGGESFRAAVVAGNAPCVSLSDPGRVWVVVNKGRPLDPAEFAPGGLSAVPLQTTTASGEVRADVAAAVGRMAEAAEAAGVGRIGANNGYRSYGLQVATYASHVEEQGQIEADAGSARPGHSEHQTGLAIDVVACGSACGGLDGFGGTPQSDWVAAHAWEFGFVVRYEQVGSAITGYAPEPWHLRYIGTDLAAAYHAGGFHTLEEFFGLPPAPDYAH	MVFQGNLLLVNNEYPVLEESIKTDVVNLFKHDELTKGYELLNREIYLSEKVAREFSEMVDAAEKEGVRHFSINSGFRNFDEQNALYQEMGSDYALPAGYSEHNLGLALDIGSTQMEMSEAPEGKWLEDNAWEYGFILRYPMDKTAITGIQYEPWHFRYVGLPHSAIIEEKNFALEEYLDFLKEQKSISGTIHGENYEISYYPITEKTDIEMPANLHYEISGNNMDGVIVTVYR	133.05	gnl|BL_ORD_ID|1671|hsp_num:0	1713	150	540	vancomycin; teicoplanin
Microbacterium californiense 179-I 3D4 NHS	NODE_1_length_2341771_cov_260.588867_1265 # 1360865 # 1361548 # -1 # ID=1_1265;partial=00;start_type=ATG;rbs_motif=None;rbs_spacer=None;gc_cont=0.743	NODE_1_length_2341771_cov_260.588867_1265	1360865	1361548	-	Strict	50	51.9878	vanY gene in vanB cluster	30.72	3002956	protein homolog model	n/a	n/a	glycopeptide antibiotic	antibiotic target alteration	vanY; glycopeptide resistance gene cluster	ATGAACCGCACCACCTCGCCCTTCCCGAGCCGCGCGCGACGCCTGGTCTGGACGCTCGCCGGCCTCACGGCTGCCGTGATCGCCGCCTTCGCCGTGCAGCAGTCGCTGGCTGCGGCATCCGTCCTCTCCGCCGGAGGCGCCGTCGACGCGCCGTCCGAGACCTCCGTGGGCACGACGGTCGACCACCCGGCGACGATTCCGCCGGGTGGATCCGTGATCGCCCCGAGCGAGGCCGACGGCGTCATCCGCGACGGCGATCAGCCGACGGTGTTCGACACCGACCGGGTGGCGGTCGGCAACCTCGAGCCGGCGCTGCTCGACGCCCTGCAGCGGGCGGCGCGGGATGCCGACGACGCCGGGGTGACCCTGCTCGTGAACAGCGGGTGGCGCTCGGCCGCGCTGCAGACGCATCTGCTGCAGGAGGCCGTCGTCGGCTACGGCTCCGCGGAGGAGGCCGAGCGCTGGGTCGCGACGCCCGAGACCTCGCTGCACGTCTCGGGCGAGGCGGTCGACCTCGGCCCCCTGCCGAGCCTCGACTGGCTCGCCCAGCACGGTGCGGCCTACGGGCTGTGCCAGATCTACGCGAACGAGCCGTGGCACTACGAGCTGCGCCCGGACGCCGCCGCCGAGGGCTGCCCCGAGATGTACGCCGACCCGACGGCGGATCCGCGGATGCAGCGATGA	MNRTTSPFPSRARRLVWTLAGLTAAVIAAFAVQQSLAAASVLSAGGAVDAPSETSVGTTVDHPATIPPGGSVIAPSEADGVIRDGDQPTVFDTDRVAVGNLEPALLDALQRAARDADDAGVTLLVNSGWRSAALQTHLLQEAVVGYGSAEEAERWVATPETSLHVSGEAVDLGPLPSLDWLAQHGAAYGLCQIYANEPWHYELRPDAAAEGCPEMYADPTADPRMQR	MEKSNYHSNVNHHKRHMKQSGEKRAFLWAFIISFTVCTLFLGWRLVSVLEATQLPPIPATHTGSGTGVAENPEENTLATAKEQGDEQEWSLILVNRQNPIPAQYDVELEQLSNGERIDIRISPYLQDLFDAARADGVYPIVASGYRTTEKQQEIMDEKVAEYKAKGYTSAQAKAEAETWVAVPGTSEHQLGLAVDINADGIHSTGNEVYRWLDENSYRFGFIRRYPPDKTEITGVSNEPWHYRYVGIEAATKIYHQGLCLEEYLNTEK	84.7	gnl|BL_ORD_ID|602|hsp_num:0	556	279	726	vancomycin

### Sheet: S6 (BGC)
Supplementary Table S6. Biosynthetic gene clusters of novel strains from this study. Each box reflects the percentage of similarity with known BGCs. UN (Unknown) signifies that a BGC was identified, but the similarity couldnt be calculated due to absence of comparable known BGCs. Empty cells represents no BGC was predicted for those genomes.
Type of Secondary Metabolite	Cluster Name	Class	Aeromicrobium jepli 179-A 4D2 NHS	Cellulomonas jepli 179-A 4D5 NHS	Cellulomonas pasadenensis 179-A 9B4 NHS	Ferdinandcohnia jepli 179-A 10B2 NHS	Microbacterium pasadenense 179-B 1A2 NHS	Brevibacillus jepli 179-C 1.1 NHS	Microbacterium martis 179-I 3D2 NHS	Microbacterium martis 179-I 3D3 NHS	Microbacterium californiense 179-I 3D4 NHS	Brevibacillus jepli 179-C1.1 HS	Brevibacillus jepli 179-C1.2 HS	Bacillus pasadenensis 179-C3.3 HS-A	Brevibacillus jepli 179-C7.1 HS	Brevibacillus jepli 179-C8.1 HS	Brevibacillus jepli 179-C8.2 HS	Brevibacillus jepli 179-C8.4 HS	Brevibacillus jepli 179-C8.5 HS	Brevibacillus jepli 179-C9.2 HS	Brevibacillus jepli 179-C9.3 HS	Brevibacillus jepli 179-C 9.1 HS	Ornithinibacillus jepli 179-J 7C1 HS	Sporosarcina jepli 179-K 3D1 HS-A	Sporosarcina pasadenensis 179-K 8C2 HS	Siminovitchia jepli 179-K 8D1 HS	Terribacillus jepli 179-K 1B1 HS
betalactone	microansamycin	Polyketide					0.07
betalactone								UN				UN	UN	UN	UN	UN	UN	UN	UN	UN	UN	UN			UN
betalactone	cyclofaulknamycin	Polyketide	0.12
betalactone	fengycin	NRP												0.53
betalactone, T3PKS	microansamycin	Polyketide							0.07	0.07	0.07
butyrolactone				UN
ectoine	ectoine	Other:Ectoine						0.75				0.75	0.75		0.75	0.75	0.75	0.75	0.75	0.75	0.75	0.75		1		0.66
ectoine	ectoine	Other						0.75				0.75	0.75		0.75	0.75	0.75	0.75	0.75	0.75	0.75	0.75		1		0.66
glycocin																							UN
lanthipeptide-class-i					UN			UN				UN	UN		UN	UN	UN	UN	UN	UN	UN	UN
LAP				UN																					UN
LAP	octapeptin C4	NRP						0.11				0.11	0.11		0.11	0.11	0.11	0.11	0.11	0.11	0.11	0.11
LAP, T3PKS													UN							UN	UN	UN
lassopeptide	paeninodin	RiPP				0.8
NAPAA	ε-Poly-L-lysine	NRP		1	1
NI-siderophore	petrobactin	Other						0.83				0.83	0.83		0.83	0.83	0.83	0.83	0.83	0.83	0.83	0.83
NI-siderophore	desferrioxamin B/desferrioxamine E	Other		0.66
NI-siderophore	desferrioxamin B	Other			0.8
NI-siderophore, terpene	schizokinen	Other												0.6
NRP-metallophore, NRPS	ulbactin F/ulbactin G	NRP						1				1	1		1	1	1	1	1	1	1	1
NRPS	lichenysin	NRP												0.5
NRPS	tyrocidine	NRP						0.75				0.75	0.75		0.75	0.75	0.75	0.75	0.75	0.75	0.75	0.75
NRPS	colibrimycin	NRP+Other		0.07
NRPS	surfactin	NRP:Lipopeptide												0.34
NRPS	marthiapeptide A	NRP						0.41				0.41	0.41		0.41	0.41	0.41	0.41	0.41	0.41	0.41	0.41
other	bacilysin	Other												0.85
phosphonate																									UN
RiPP-like								UN				UN	UN		UN	UN	UN	UN	UN	UN	UN	UN
RRE-containing								UN				UN	UN	UN	UN	UN	UN	UN	UN	UN	UN	UN
T3PKS	alkylresorcinol	Polyketide			1
T3PKS	A54145	NRP					0.05
T3PKS						UN								UN									UN	UN	UN	UN
T3PKS, LAP								UN				UN			UN	UN	UN	UN	UN
terpene	octapeptin C4	NRP																							0.11
terpene				UN	UN	UN		UN				UN	UN	UN	UN	UN	UN	UN	UN	UN	UN	UN	UN	UN		UN	UN
terpene	carotenoid	Terpene	0.66				0.21		0.28	0.28	0.28
